# Oncogenic and immunomodulatory functions of SUV420H1 in HPV-negative head and neck squamous cell carcinoma

**DOI:** 10.1101/2025.10.20.683419

**Authors:** Arfa Moshiri, Marie Luff, Sohyoung Kim, Meiye Jiang, Mohd Saleem Dar, Malhar Patel, Katherine McKinnon, Elijah F. Edmondson, Jawad Akhtar, Hui Cheng, Vassiliki Saloura

## Abstract

Despite the advent of immunotherapy, human-papilloma-virus (HPV)-negative head and neck squamous cell carcinoma (HNSCC) carries a high morbidity and mortality rate, thus novel therapies are urgently needed. Suppressor Of Variegation 4-20 Homolog 1 (SUV420H1) is a protein lysine methyltransferase that writes H4K20me3. Approximately 35% of HPV-negative HNSCC tumors carry gains/amplifications of *SUV420H1*. Gene Set Enrichment Analysis (GSEA) showed enrichment of proliferation-, epithelial-mesenchymal transition (EMT)- and immune-response pathways in *SUV420H1*-overexpressing HPV-negative HNSCC tumors. Depletion of SUV420H1 led to decreased proliferation, cell cycling and invasion in human HPV-negative HNSCC cell lines, while enzymatic inhibition decreased the invasive capacity but not the proliferation and cell cycling of HPV-negative HNSCC cell lines, supporting the presence of catalytically-independent and -dependent functions of SUV420H1. In a syngeneic mouse model of mouse oral carcinoma 1 tumors (MOC1), *Suv420h1* knockout (KO) in MOC1 cancer cells halted tumor growth and synergized with anti-PD-1 therapy. In the tumor immune microenvironment (TIME) of *Suv420h1* KO MOC1 tumors, a significant increase in the macrophage compartment with a concurrent decrease in the protumorigenic granulocytic myeloid derived suppressor cells (gMDSCs) was observed. Genome-wide mapping of SUV420H1-mediated H4K20me3 revealed enrichment of EMT-, IFN-response, and myeloid-attracting chemokines. This work provides rationale for the depletion/degradation of SUV420H1 as a novel therapeutic strategy to hinder proliferation and invasion, and to impart sensitization to anti-PD-1 immunotherapy for patients with HPV-negative HNSCC tumors with *SUV420H1* gain/amplification.

## Supplementary Table 2 for "Oncogenic and immunomodulatory functions of SUV420H1 in HPV-negative head and neck squamous cell carcinoma"

### Sheet: siSUV420H1
Supplementary Table 2. Differential gene expression analysis of siSUV420H1/siNC (A) and A-196/DMSO (B) treated HN-SCC-151 cells.
Supplementary Table 2A. Differential gene expression analysis of siSUV420H1/siNC treated HN-SCC-151 cells (FDR<0.1, LFC>0.38).
Gene name	baseMean	log2FoldChange	absFoldChange	lfcSE	stat	pvalue	padj
EPYC	21.2333	5.9942	63.7434	1.07558	5.57301	2.5037e-08	7.36152e-08
AL133415.1	14.8074	5.47465	44.4667	1.11525	4.90892	9.1577e-07	2.37235e-06
DIO2	503.955	5.11172	34.5765	0.17171	29.7695	9.70649e-195	8.07121e-193
SFTA1P	107.582	4.85898	29.0201	0.345457	14.0654	6.20055e-45	6.88588e-44
2025-03-04	65.7235	4.80376	27.9303	0.433242	11.088	1.43538e-28	1.03015e-27
AC100800.1	8.73432	4.68508	25.7247	1.15276	4.06424	4.81887e-05	0.000107171
VIM	6367.76	4.56239	23.6275	0.0500532	91.1508	0	0
PRR16	31.6648	4.55427	23.4947	0.586805	7.76112	8.41835e-15	3.59115e-14
ABCC9	14.8398	4.444	21.7659	0.82793	5.3676	7.97912e-08	2.25268e-07
LGALS14	14.2986	4.39463	21.0337	0.831536	5.28496	1.25734e-07	3.49537e-07
TBX2-AS1	9.97183	4.29202	19.5896	0.974714	4.40336	1.06587e-05	2.51917e-05
MYPN	111.333	4.26175	19.183	0.289865	14.7026	6.20713e-49	7.54873e-48
FZD8	12.3095	4.16335	17.9181	0.862386	4.82771	1.38113e-06	3.53021e-06
KCNH1	30.3585	4.13241	17.538	0.541172	7.63604	2.23999e-14	9.41508e-14
IL6	988.349	3.86517	14.5724	0.0947011	40.8144	0	0
ADAMTS5	158.48	3.83258	14.247	0.224243	17.0912	1.72684e-65	2.93841e-64
ITGB3	177.303	3.82212	14.144	0.209838	18.2146	3.95521e-74	7.91043e-73
CSF2	254.558	3.71089	13.0945	0.172773	21.4784	2.47861e-102	7.70515e-101
FBN1	3300.2	3.71049	13.0909	0.0572368	64.827	0	0
CXCL12	139.036	3.70456	13.0372	0.234037	15.8289	1.96563e-56	2.82142e-55
NLRP7	152.811	3.68586	12.8693	0.352571	10.4542	1.40124e-25	9.1183e-25
NKAIN4	27.793	3.59955	12.1219	0.49674	7.24634	4.28186e-13	1.68755e-12
CCR1	12.5018	3.56586	11.8422	0.735322	4.84939	1.23842e-06	3.17553e-06
CSF3	116.823	3.53644	11.6031	0.242091	14.6079	2.50041e-48	2.9934e-47
AOX1	841.122	3.48737	11.2151	0.0958087	36.3992	4.3755e-290	7.24103e-288
AC002480.1	456.476	3.47043	11.0842	0.121757	28.503	1.07633e-178	7.38554e-177
MAP6	123.056	3.4616	11.0165	0.23019	15.038	4.13828e-51	5.27998e-50
HAPLN1	34.349	3.4229	10.725	0.431424	7.93397	2.12257e-15	9.31835e-15
TRPM2	152.955	3.39338	10.5077	0.216843	15.649	3.37434e-55	4.73473e-54
ZEB2	255.632	3.33365	10.0816	0.164127	20.3114	1.01907e-91	2.72613e-90
DENND2A	618.362	3.32106	9.99396	0.109107	30.4386	1.69357e-203	1.55367e-201
KDR	10.6625	3.31867	9.97743	0.76196	4.35543	1.32803e-05	3.11826e-05
LRRN4	146.22	3.30273	9.8678	0.208083	15.8721	9.87982e-57	1.43029e-55
LGR5	87.6533	3.28264	9.73136	0.266937	12.2975	9.34644e-35	8.06997e-34
MEOX1	867.306	3.2664	9.62244	0.0883447	36.9734	3.06626e-299	5.33592e-297
COL3A1	309.076	3.23409	9.40934	0.143822	22.4868	5.58385e-112	1.93146e-110
VCAN	45.6034	3.22804	9.36993	0.387049	8.34013	7.42076e-17	3.47468e-16
AC022415.2	8.17495	3.20102	9.19607	0.868406	3.68608	0.000227732	0.000469253
LINC01638	8.2112	3.19086	9.13155	0.868048	3.6759	0.000237011	0.000487479
CDK15	170.135	3.14416	8.84067	0.191869	16.387	2.36876e-60	3.69545e-59
AC060814.3	30.245	3.13231	8.76839	0.439567	7.1259	1.03402e-12	3.99594e-12
ITGA11	69.3924	3.08201	8.46793	0.287722	10.7118	8.96411e-27	6.07932e-26
IL7R	417.937	3.08054	8.45932	0.122037	25.2426	1.3654e-140	6.52917e-139
GDNF	149.229	3.065	8.36868	0.19841	15.4478	7.80236e-54	1.06042e-52
AL162419.1	15.1821	3.05539	8.31311	0.612941	4.9848	6.20258e-07	1.62729e-06
SLC38A4	14.9737	3.02664	8.14911	0.613427	4.93399	8.0567e-07	2.09743e-06
RRAD	341.924	3.01856	8.10357	0.129298	23.3458	1.52204e-120	5.83911e-119
AC073072.1	42.8539	3.01379	8.07681	0.3683	8.18297	2.76923e-16	1.26371e-15
IMPDH1P5	13.2747	3.01261	8.07023	0.652332	4.61821	3.87059e-06	9.51998e-06
MGAM	671.09	3.01168	8.06505	0.0934866	32.2151	1.08418e-227	1.17314e-225
VIM-AS1	76.1003	3.00692	8.03845	0.286725	10.4871	9.89934e-26	6.4818e-25
MMP24	799.771	2.98411	7.91239	0.0874457	34.1253	3.10428e-255	4.26018e-253
LUM	1207.23	2.97126	7.8422	0.0724453	41.0138	0	0
TNFRSF11B	50.2622	2.96895	7.82965	0.338653	8.76693	1.8361e-18	9.25451e-18
ODAPH	160.399	2.96867	7.82816	0.190743	15.5638	1.28348e-54	1.77003e-53
CCL5	204.28	2.95781	7.76941	0.165072	17.9183	8.48664e-72	1.62604e-70
FN1	137005	2.93197	7.63152	0.026786	109.459	0	0
COL4A2-AS1	10.7899	2.89039	7.41469	0.777315	3.71842	0.000200473	0.000415518
FLI1	34.3367	2.82717	7.09681	0.398622	7.09236	1.3184e-12	5.07517e-12
COL1A2	14848	2.80964	7.01111	0.0316222	88.8504	0	0
NOG	202.932	2.79287	6.93009	0.164688	16.9586	1.66292e-64	2.7875e-63
AC080023.1	12.6472	2.76787	6.81104	0.642128	4.31047	1.62906e-05	3.79239e-05
S1PR1	311.191	2.76503	6.79762	0.130733	21.1502	2.74604e-99	8.21865e-98
SCG5	167.901	2.76107	6.77899	0.178884	15.435	9.52568e-54	1.29048e-52
LINC00452	13.8213	2.74214	6.69063	0.631692	4.34095	1.41871e-05	3.32285e-05
NEXN	440.491	2.73033	6.63606	0.113117	24.1373	1.01615e-128	4.21439e-127
AC002480.2	11.0002	2.69299	6.46652	0.69265	3.88795	0.000101095	0.000217165
AC008687.6	18.9039	2.66928	6.36113	0.526598	5.06892	4.00084e-07	1.06521e-06
AC008610.1	8.1427	2.64684	6.26292	0.785286	3.37054	0.000750213	0.00145358
PDCD1LG2	272	2.61936	6.14478	0.137403	19.0633	5.09734e-81	1.14571e-79
ADAMTS1	3611.78	2.6152	6.1271	0.046543	56.189	0	0
PTX3	305.249	2.60022	6.0638	0.133791	19.435	3.90638e-84	9.15829e-83
RBM24	470.538	2.59955	6.06096	0.103771	25.0508	1.71286e-138	8.09892e-137
GATA6-AS1	21.9935	2.59007	6.02129	0.490578	5.27964	1.29438e-07	3.59242e-07
C1QTNF1	2560.1	2.58886	6.01621	0.0540818	47.8692	0	0
GRAMD4P7	14.7169	2.58464	5.99867	0.57616	4.48598	7.25797e-06	1.74249e-05
CREB3L1	129.101	2.57754	5.96919	0.198359	12.9943	1.31799e-38	1.26264e-37
SEMA7A	3396.13	2.57516	5.95938	0.0499237	51.5819	0	0
AL390726.6	22.3919	2.56367	5.91212	0.464715	5.51667	3.45493e-08	1.00343e-07
AC007098.1	31.5567	2.56357	5.91167	0.389618	6.57969	4.71431e-11	1.65856e-10
IMPDH1P10	20.0715	2.55794	5.88866	0.516397	4.95344	7.29132e-07	1.90287e-06
AC011484.1	25.675	2.5461	5.84052	0.437173	5.824	5.74552e-09	1.75633e-08
SP5	60.8221	2.54049	5.81787	0.303733	8.36423	6.05072e-17	2.84344e-16
CXCL6	790.523	2.53957	5.81414	0.092962	27.3183	2.57135e-164	1.53916e-162
Z98884.2	10.9435	2.5367	5.80261	0.666196	3.80774	0.000140242	0.000295836
PDGFB	4274.25	2.52599	5.75969	0.0445228	56.7348	0	0
COL12A1	2157.54	2.50425	5.67356	0.0630142	39.7411	0	0
C15orf48	855.145	2.49728	5.6462	0.0780537	31.9944	1.3049e-224	1.37667e-222
HIST1H3C	12.695	2.48214	5.58727	0.622498	3.98739	6.68032e-05	0.000146371
FRMPD4	36.9375	2.43436	5.40524	0.387097	6.28876	3.20021e-10	1.06338e-09
MMP8	22.3838	2.3938	5.2554	0.466391	5.13261	2.85755e-07	7.69183e-07
SMOC2	9.16138	2.38004	5.20552	0.729967	3.26048	0.00111223	0.00211352
SPRR2G	23.2516	2.37959	5.20388	0.450497	5.28214	1.27682e-07	3.5466e-07
CFAP58	77.3116	2.37213	5.17705	0.255004	9.30234	1.37387e-20	7.52221e-20
2025-03-01	16.2104	2.36806	5.16246	0.534282	4.43222	9.3266e-06	2.21425e-05
CGB8	45.4795	2.36003	5.13383	0.323206	7.30196	2.83612e-13	1.13123e-12
SYDE1	794.646	2.35717	5.12365	0.0838935	28.0972	1.05982e-173	6.90724e-172
AC063952.1	14.6054	2.35621	5.12022	0.618745	3.80804	0.000140071	0.000295512
PAX6	35.7545	2.35561	5.11811	0.355887	6.61899	3.61658e-11	1.28176e-10
HIST1H2BJ	248.014	2.33985	5.06249	0.144267	16.2189	3.70906e-59	5.62524e-58
AC134312.5	40.2221	2.33719	5.05316	0.335667	6.96281	3.33555e-12	1.25791e-11
RUBCNL	89.0925	2.33358	5.04056	0.232357	10.0431	9.85445e-24	6.02474e-23
KRT7	795.433	2.32382	5.00657	0.0815768	28.4863	1.73097e-178	1.17817e-176
DCN	16.5184	2.31479	4.97532	0.53088	4.36029	1.2989e-05	3.05198e-05
HIST1H2BO	11.8079	2.30493	4.94144	0.673086	3.42442	0.000616111	0.00120691
DMRTA1	17.3093	2.30242	4.93286	0.51859	4.43978	9.00519e-06	2.14065e-05
TGFB2	9252.45	2.30002	4.92464	0.0341247	67.4005	0	0
DNER	152.307	2.29463	4.90628	0.177252	12.9456	2.48909e-38	2.3711e-37
NCF2	959.389	2.28428	4.87122	0.0719218	31.7607	2.26157e-221	2.32776e-219
VEGFC	789.831	2.24335	4.73495	0.0787327	28.4932	1.42129e-178	9.71308e-177
DAW1	50.1179	2.23809	4.71773	0.294372	7.60293	2.89493e-14	1.21227e-13
LINC01852	14.7062	2.22281	4.66802	0.542095	4.10041	4.12422e-05	9.23056e-05
B3GNT7	771.252	2.19355	4.57428	0.0809759	27.0889	1.33229e-161	7.86333e-160
HIST1H3B	17.0305	2.19255	4.57114	0.531919	4.12197	3.75641e-05	8.44428e-05
AC136621.1	125.618	2.19246	4.57084	0.192984	11.3608	6.5512e-30	4.89527e-29
NGB	157.489	2.18791	4.55644	0.167418	13.0685	4.98389e-39	4.81833e-38
GPC4	3002.66	2.18621	4.55109	0.0446174	48.9991	0	0
ALOX5AP	28.9311	2.18016	4.53205	0.387254	5.6298	1.8042e-08	5.35236e-08
COL5A2	5421.41	2.17861	4.52717	0.0387744	56.1869	0	0
EDN1	2144.26	2.15908	4.46629	0.0510216	42.3169	0	0
COL1A1	39670.4	2.15712	4.46022	0.0338986	63.6344	0	0
DUSP5P1	17.2084	2.15582	4.4562	0.531031	4.05968	4.914e-05	0.000109071
BIRC7	43.191	2.15093	4.44115	0.318321	6.75712	1.40759e-11	5.12182e-11
AC022784.1	104.941	2.1496	4.43705	0.207406	10.3642	3.60657e-25	2.31831e-24
AC135782.3	9.70026	2.14338	4.41797	0.670012	3.19902	0.00137895	0.00259005
ADAMTS6	277.032	2.13779	4.40087	0.130532	16.3775	2.76807e-60	4.30645e-59
TGFB2-AS1	29.7287	2.13574	4.39462	0.385936	5.53392	3.1316e-08	9.13924e-08
DISP2	2060.64	2.13408	4.38956	0.0513133	41.5892	0	0
AC009078.3	13.2096	2.12615	4.36552	0.571286	3.72169	0.00019789	0.000410417
SAA2-SAA4	15.7285	2.12073	4.34915	0.519357	4.08338	4.43845e-05	9.90365e-05
LIN28B	128.039	2.11218	4.32343	0.198507	10.6403	1.93505e-26	1.29515e-25
SLC35G2	42.4568	2.10778	4.31028	0.340503	6.19019	6.0091e-10	1.96083e-09
TGM4	47.6482	2.10036	4.28817	0.319	6.5842	4.57349e-11	1.61036e-10
DCLK2	72.638	2.10012	4.28745	0.256838	8.17682	2.9143e-16	1.32811e-15
FGF2	207.252	2.08444	4.24111	0.146011	14.2759	3.09105e-46	3.52309e-45
GDF5	40.1276	2.07315	4.20805	0.328403	6.31282	2.73989e-10	9.15285e-10
LDLRAD4	17.4595	2.06954	4.19752	0.518685	3.98997	6.60807e-05	0.000144844
FSTL1	35999.1	2.0693	4.19683	0.0265621	77.904	0	0
KANK4	1070.93	2.06919	4.19652	0.0671909	30.7957	2.98811e-208	2.81783e-206
FBN2	16.5267	2.06057	4.17152	0.566021	3.64046	0.000272155	0.000555565
CPA4	2237.66	2.04684	4.13201	0.0497543	41.139	0	0
CGB5	16.308	2.03554	4.09977	0.539471	3.77322	0.000161157	0.000337887
TBX2	54.6256	2.03264	4.09152	0.284922	7.134	9.74955e-13	3.772e-12
CFAP161	17.275	2.02613	4.07312	0.497975	4.06875	4.72666e-05	0.000105217
WTIP	1061.24	2.02598	4.0727	0.067616	29.9631	2.97007e-197	2.5579e-195
DRAM1	4734.43	2.01793	4.05003	0.0394068	51.2077	0	0
RDH16	239.473	2.01457	4.0406	0.139774	14.413	4.28619e-47	5.01045e-46
SLC2A5	13.9232	1.9998	3.99945	0.569529	3.51132	0.000445883	0.000887768
GCNT4	190.338	1.99251	3.9793	0.164845	12.0872	1.23463e-33	1.03069e-32
MMP2	2707.68	1.99025	3.97305	0.0455432	43.7001	0	0
AC073548.1	14.4738	1.98114	3.94804	0.555066	3.5692	0.000358079	0.000720339
EXOC3L1	19.2481	1.96759	3.91114	0.465626	4.22569	2.38209e-05	5.45217e-05
ITGB1-DT	10.2898	1.95433	3.87536	0.650621	3.0038	0.00266634	0.00480955
TNC	95732.9	1.9439	3.84744	0.0236605	82.158	0	0
PCDH19	34.0239	1.93966	3.83615	0.356577	5.43967	5.33789e-08	1.52537e-07
LCP1	2511.44	1.93565	3.82551	0.0500212	38.6966	0	0
CTSS	2717.12	1.935	3.82379	0.0455472	42.4835	0	0
CDH5	128.76	1.92702	3.8027	0.186219	10.3481	4.26728e-25	2.73885e-24
ARHGDIB	798.183	1.91869	3.78081	0.0807239	23.7686	7.05891e-125	2.82356e-123
AL807752.5	11.4792	1.91842	3.78008	0.608043	3.15507	0.00160459	0.00298759
ELOVL2	20.7314	1.91557	3.77263	0.462476	4.14199	3.44312e-05	7.75862e-05
ROBO4	133.735	1.91353	3.7673	0.193744	9.87658	5.25951e-23	3.12607e-22
GP6	88.5616	1.90185	3.73692	0.214063	8.88455	6.41815e-19	3.28896e-18
AC097059.2	12.9393	1.89059	3.70787	0.575832	3.28324	0.00102622	0.00195846
OLR1	443.689	1.89014	3.70671	0.099847	18.9304	6.41086e-80	1.41829e-78
ZNF695	50.2228	1.88944	3.70492	0.292115	6.46814	9.92134e-11	3.4185e-10
CNN1	36.3787	1.88864	3.70287	0.35388	5.33696	9.45171e-08	2.65333e-07
ITGA1	718.993	1.88336	3.68933	0.0833141	22.6055	3.82372e-113	1.33632e-111
FAT4	602.158	1.87904	3.67831	0.104926	17.9083	1.01646e-71	1.94093e-70
AC037198.1	36.8093	1.87341	3.66397	0.35966	5.20883	1.90039e-07	5.19324e-07
EMP3	805.858	1.87313	3.66328	0.0765395	24.4728	2.88e-132	1.25295e-130
SLC16A9	26.7435	1.87212	3.6607	0.423667	4.41884	9.92321e-06	2.34961e-05
LCAL1	41.391	1.86253	3.63644	0.328893	5.66301	1.4874e-08	4.43906e-08
KCNK3	88.6541	1.85735	3.62341	0.21601	8.59846	8.07945e-18	3.95881e-17
AC008637.1	8.2194	1.85004	3.6051	0.721111	2.56554	0.0103015	0.0169467
AC016877.3	21.9857	1.84673	3.59685	0.442569	4.17276	3.00936e-05	6.82584e-05
AC004982.2	29.8871	1.84459	3.5915	0.364736	5.05732	4.25186e-07	1.12884e-06
CENPV	461.663	1.84377	3.58947	0.0971043	18.9875	2.16203e-80	4.81465e-79
TNFSF18	20.1921	1.8424	3.58605	0.442272	4.16575	3.10328e-05	7.03037e-05
CCDC144NL-AS1	21.5402	1.83631	3.57094	0.449829	4.08223	4.46063e-05	9.95049e-05
GRPR	16.4873	1.83618	3.57064	0.499662	3.67485	0.000237988	0.000489371
SERPINE1	49367.9	1.83513	3.56804	0.0254497	72.1082	0	0
PDZK1	51.9617	1.83031	3.55613	0.276366	6.62277	3.52537e-11	1.25017e-10
B3GALNT1	1048.23	1.8213	3.534	0.0675371	26.9674	3.56138e-160	2.08014e-158
FGF1	112.419	1.81959	3.52982	0.1915	9.50178	2.0633e-21	1.16366e-20
TOX	30.6083	1.81885	3.52801	0.376368	4.83264	1.34732e-06	3.44691e-06
CORO6	395.869	1.80798	3.50151	0.106046	17.049	3.55761e-65	6.02331e-64
SLC6A2	1107.24	1.80379	3.49135	0.0681188	26.48	1.64854e-154	9.09389e-153
ADAMTS4	81.4657	1.7994	3.48075	0.223721	8.04304	8.76389e-16	3.91983e-15
AC102945.2	11.0158	1.79453	3.46903	0.63502	2.82594	0.00471416	0.00817349
PAK3	21.7311	1.79368	3.46698	0.425667	4.21381	2.511e-05	5.73555e-05
DACT1	246.066	1.79279	3.46485	0.143573	12.4869	8.7981e-36	7.82465e-35
TUBA1A	3777.51	1.78817	3.45377	0.041851	42.7271	0	0
RFTN1	4419.48	1.7853	3.4469	0.0382148	46.7174	0	0
AFP	10.214	1.78419	3.44426	0.648312	2.75206	0.00592215	0.0101098
HYI	915.659	1.77971	3.43357	0.0693941	25.6464	4.63366e-145	2.32095e-143
GLIS3	585.981	1.77566	3.42395	0.0872783	20.3448	5.16007e-92	1.38477e-90
MIR25	14.3283	1.77315	3.41799	0.525671	3.37311	0.000743246	0.00144091
MICOS10P2	12.0953	1.76798	3.40576	0.573797	3.08119	0.00206176	0.00378164
CATSPER1	75.5429	1.75563	3.37673	0.229685	7.64362	2.11194e-14	8.88573e-14
INHBA	31322	1.74802	3.35898	0.0346214	50.4898	0	0
SOWAHD	82.8128	1.73895	3.33792	0.219952	7.90604	2.65702e-15	1.15923e-14
ISM1	14.6885	1.73373	3.32586	0.528264	3.28194	0.00103096	0.00196663
NKX1-2	948.338	1.73101	3.31959	0.0684957	25.2718	6.53235e-141	3.15046e-139
NLRP3	125.049	1.72593	3.30794	0.179833	9.5974	8.19852e-22	4.68487e-21
HOXB5	18.1103	1.72177	3.29841	0.478793	3.59607	0.000323066	0.000654192
WNT3	342.549	1.71753	3.28872	0.110141	15.5939	8.01018e-55	1.11286e-53
AC093525.8	13.0264	1.71716	3.28789	0.575924	2.98158	0.00286769	0.0051469
HOXA9	17.548	1.71591	3.28503	0.481521	3.56352	0.000365921	0.00073559
RAB32	1658.46	1.71415	3.28103	0.0621271	27.591	1.42765e-167	8.73143e-166
SLA	19.6157	1.71298	3.27837	0.498046	3.4394	0.000582998	0.0011455
TLR2	555.929	1.70415	3.25838	0.0872452	19.5329	5.76428e-85	1.37044e-83
INE1	13.7586	1.70179	3.25304	0.572954	2.9702	0.00297605	0.00532836
NAV3	204.024	1.70113	3.25155	0.149193	11.4022	4.07664e-30	3.0693e-29
KRT80	15613	1.69068	3.22809	0.0340382	49.67	0	0
NTNG1	195.639	1.68761	3.22122	0.14233	11.857	1.9795e-32	1.59038e-31
IGF2	22.655	1.68581	3.2172	0.428431	3.93483	8.32541e-05	0.000180448
COL8A1	674.032	1.68239	3.20959	0.0803011	20.951	1.83577e-97	5.36122e-96
FUT4	475.199	1.67986	3.20397	0.093626	17.9422	5.51791e-72	1.06085e-70
SMIM10	46.2258	1.67891	3.20186	0.315579	5.3201	1.03709e-07	2.90027e-07
AL021807.1	52.2358	1.67822	3.20033	0.283491	5.91983	3.22265e-09	1.00385e-08
FILIP1L	5704.77	1.67435	3.19176	0.0347656	48.1612	0	0
LINC00973	27.1092	1.67295	3.18865	0.397968	4.20372	2.6256e-05	5.98193e-05
MGAT5B	729.551	1.67041	3.18305	0.0848669	19.6827	3.03475e-86	7.37074e-85
FBXO43	63.4953	1.66834	3.17848	0.248368	6.7172	1.85249e-11	6.69164e-11
SLC22A4	141.575	1.66672	3.17491	0.168481	9.89263	4.48084e-23	2.67079e-22
AC025580.2	14.5523	1.66623	3.17384	0.559906	2.97591	0.00292123	0.0052352
CCNA2	4723.87	1.66507	3.17129	0.0401496	41.4716	0	0
RTN4RL1	26.037	1.66326	3.16733	0.39255	4.23708	2.26442e-05	5.18918e-05
ACTRT3	270.05	1.65939	3.15883	0.123322	13.4558	2.8466e-41	2.91924e-40
PRLR	349.269	1.65165	3.14192	0.109871	15.0326	4.49163e-51	5.72216e-50
TAGLN	8202.31	1.65156	3.14174	0.0354266	46.6194	0	0
THBS1	49558.5	1.64984	3.13798	0.0250116	65.963	0	0
EPSTI1	956.291	1.64861	3.1353	0.0672918	24.4993	1.50157e-132	6.5495e-131
ZNF469	922.984	1.64791	3.13379	0.0783319	21.0375	2.97687e-98	8.76955e-97
FDX2	20.26	1.64292	3.12298	0.454302	3.61637	0.000298768	0.000607468
HHEX	15.3603	1.63883	3.11412	0.500097	3.27701	0.00104911	0.00199969
HERC5	186.609	1.63303	3.10163	0.147356	11.0822	1.53042e-28	1.09743e-27
COL15A1	28.5712	1.63103	3.09735	0.374002	4.36103	1.29451e-05	3.04294e-05
AP001107.5	51.4575	1.61744	3.06831	0.272382	5.93815	2.88262e-09	9.01418e-09
SEC61A2	592.869	1.61476	3.0626	0.094486	17.0899	1.76505e-65	3.00041e-64
ANXA3	5703.92	1.6118	3.05633	0.0361169	44.6274	0	0
C16orf95	106.905	1.6111	3.05485	0.193613	8.32125	8.70389e-17	4.05973e-16
ANKRD1	116.892	1.60769	3.04763	0.188209	8.54201	1.31902e-17	6.38882e-17
AC027237.3	62.2489	1.60328	3.03834	0.249954	6.41432	1.41453e-10	4.82562e-10
JPH2	2386.26	1.60242	3.03653	0.0491821	32.5814	7.52888e-233	8.4725e-231
FST	2637.2	1.60182	3.03525	0.0462525	34.632	8.33893e-263	1.18287e-260
SYN1	93.6914	1.60128	3.03413	0.231987	6.90247	5.11078e-12	1.90525e-11
NEXN-AS1	15.0402	1.59992	3.03127	0.5369	2.97992	0.00288321	0.00517255
ANTXR2	1577.25	1.59573	3.02248	0.0544018	29.3324	4.01131e-189	3.07777e-187
ARHGAP31	1069.16	1.58976	3.01	0.0655664	24.2466	7.18532e-130	3.02464e-128
AC105411.1	40.2602	1.58189	2.99361	0.317717	4.97892	6.39392e-07	1.6754e-06
SYT11	438.395	1.57744	2.9844	0.0973882	16.1975	5.25607e-59	7.95718e-58
COL9A2	472.333	1.57588	2.98117	0.0934068	16.8711	7.34105e-64	1.20895e-62
ENC1	5670.62	1.57571	2.98082	0.0353588	44.5634	0	0
BATF3	32.1993	1.57136	2.97184	0.345814	4.54394	5.52135e-06	1.33966e-05
COL4A1	26662.1	1.56726	2.96341	0.0257406	60.8868	0	0
GPR176	2960.22	1.56461	2.95797	0.043721	35.7862	1.81172e-280	2.88508e-278
RTP3	168.503	1.56157	2.95175	0.1527	10.2264	1.50984e-24	9.49559e-24
GPRC5B	424.36	1.56103	2.95065	0.099214	15.734	8.84724e-56	1.25708e-54
LINC02535	34.7158	1.56015	2.94884	0.375196	4.15822	3.20741e-05	7.25362e-05
C1QTNF6	1496.62	1.55929	2.94709	0.0602251	25.8911	8.39731e-148	4.3749e-146
IGFBP6	1562.51	1.55394	2.93618	0.0570095	27.2575	1.35249e-163	8.03874e-162
GTSE1	1608.14	1.55354	2.93536	0.0533311	29.1301	1.49291e-186	1.11506e-184
HMCN1	1080.87	1.55129	2.93079	0.139043	11.1569	6.62515e-29	4.80174e-28
CYTOR	833.202	1.54949	2.92714	0.0736203	21.0471	2.43303e-98	7.18e-97
GAS1	895.964	1.54936	2.92688	0.0724524	21.3846	1.85954e-101	5.7175e-100
WNT3A	22.7695	1.54857	2.92526	0.432038	3.58432	0.000337954	0.000681723
CTNNAL1	5191.77	1.54721	2.92252	0.0414879	37.2932	2.11891e-304	3.76497e-302
AC007878.1	13.736	1.54661	2.9213	0.550656	2.80867	0.00497465	0.00859861
PHF19	4140.7	1.5466	2.92128	0.0451194	34.278	1.67229e-257	2.33291e-255
BDNF	337.696	1.5464	2.92088	0.110567	13.9862	1.89376e-44	2.08796e-43
CCIN	16.7996	1.54564	2.91933	0.497288	3.10813	0.00188276	0.00347303
SLC7A2	139.743	1.5434	2.91482	0.167916	9.19154	3.87255e-20	2.08912e-19
CREBZF	1910.49	1.54186	2.91169	0.0527363	29.2371	6.55297e-188	4.96028e-186
MSC	364.037	1.53996	2.90787	0.107398	14.3388	1.25139e-46	1.44286e-45
CYP1A2	29.7002	1.53925	2.90642	0.381149	4.03843	5.381e-05	0.000119076
COL11A2	694.364	1.53625	2.90039	0.0827841	18.5573	7.11929e-77	1.49099e-75
CHRNB2	13.8025	1.53407	2.89601	0.544942	2.8151	0.00487617	0.00843944
MYO16	124.097	1.53097	2.88981	0.176202	8.68872	3.66542e-18	1.82676e-17
LOX	1338.52	1.53053	2.88892	0.0654167	23.3967	4.62123e-121	1.78913e-119
LINC01415	42.7255	1.53049	2.88884	0.313543	4.88128	1.05402e-06	2.7188e-06
AC007879.3	25.4016	1.52934	2.88654	0.430791	3.55008	0.000385117	0.000772155
CCNB2	3478.97	1.52859	2.88503	0.0408197	37.4472	6.66602e-307	1.19705e-304
SLC9A2	101.642	1.52237	2.87263	0.202651	7.51228	5.81058e-14	2.40046e-13
AC044810.2	15.8083	1.51834	2.8646	0.489437	3.10221	0.00192083	0.00353814
FAM225B	52.7031	1.51351	2.85503	0.268967	5.62712	1.83241e-08	5.43221e-08
AC073611.2	9.12405	1.51126	2.8506	0.681187	2.21857	0.0265158	0.0405055
PGBD5	656.848	1.51063	2.84935	0.0805339	18.7577	1.67425e-78	3.61399e-77
FOXM1	9449.89	1.50826	2.84466	0.0348648	43.2602	0	0
LIMS2	377.486	1.50703	2.84224	0.106087	14.2056	8.45275e-46	9.55036e-45
MIR100HG	181.045	1.50667	2.84154	0.151171	9.9667	2.13193e-23	1.28525e-22
NGF	632.858	1.50554	2.83931	0.0856735	17.573	3.96838e-69	7.21835e-68
CSDC2	26.9229	1.50203	2.83241	0.379962	3.9531	7.71447e-05	0.000167766
MYOZ1	46.9278	1.5015	2.83137	0.327649	4.58265	4.59128e-06	1.12174e-05
CTTNBP2	94.1973	1.4994	2.82726	0.202416	7.40752	1.2868e-13	5.21517e-13
MYO7B	251.03	1.49929	2.82703	0.126507	11.8515	2.11483e-32	1.6983e-31
PRSS23	14378.6	1.49234	2.81346	0.0302505	49.3329	0	0
PCDH18	191.792	1.49041	2.80969	0.147342	10.1153	4.72409e-24	2.91991e-23
CDH11	151.87	1.48666	2.80238	0.15934	9.33006	1.0581e-20	5.82352e-20
PRR5L	739.185	1.48198	2.79331	0.0747481	19.8263	1.76695e-87	4.37976e-86
PTN	16.6051	1.48137	2.79214	0.486179	3.04696	0.00231166	0.00420847
AL451123.1	26.5109	1.47646	2.78265	0.39576	3.73069	0.000190959	0.000396871
FTLP14	186.984	1.47551	2.78081	0.145269	10.157	3.08296e-24	1.91677e-23
ZNF367	1353.95	1.47259	2.77521	0.0574348	25.6394	5.54902e-145	2.77123e-143
PARD3B	15.707	1.47226	2.77456	0.522342	2.81857	0.00482376	0.008353
MRPS24	714.658	1.47162	2.77334	0.0803858	18.307	7.27487e-75	1.47419e-73
AC124276.1	31.8057	1.47076	2.77169	0.343972	4.27582	1.90438e-05	4.39993e-05
HNF4G	61.0331	1.46916	2.76861	0.250449	5.86612	4.46116e-09	1.37316e-08
WDR62	1510.17	1.46129	2.75355	0.0598207	24.4279	8.65156e-132	3.72547e-130
KIF4A	3647.49	1.45973	2.75057	0.0394337	37.0173	6.0242e-300	1.05925e-297
OVCH2	19.0488	1.45737	2.74607	0.453463	3.21386	0.00130964	0.00246562
EVA1A	1638.23	1.45631	2.74406	0.0548868	26.533	4.03824e-155	2.26464e-153
HIST1H3G	69.9892	1.45586	2.74319	0.234658	6.20415	5.49949e-10	1.79801e-09
FAM169A	717.243	1.45306	2.73788	0.0810959	17.9178	8.56774e-72	1.63972e-70
AL158166.1	85.2776	1.4529	2.73758	0.22294	6.51701	7.17238e-11	2.4968e-10
APOO	2391.73	1.45218	2.73621	0.0490528	29.6044	1.31086e-192	1.07414e-190
AC138207.8	59.281	1.45182	2.73552	0.258094	5.62515	1.85346e-08	5.49366e-08
AXL	20389.3	1.44896	2.73011	0.0261423	55.4258	0	0
IGF2BP1	2404.29	1.447	2.7264	0.0497467	29.0873	5.19005e-186	3.84246e-184
MYBL1	1741.4	1.44669	2.72583	0.0562934	25.6992	1.19365e-145	5.99665e-144
DEPDC1B	1065.93	1.44613	2.72475	0.0657553	21.9926	3.39309e-107	1.10999e-105
GNG11	292.49	1.44587	2.72428	0.118043	12.2487	1.70811e-34	1.4636e-33
SOD2	41795.3	1.44458	2.72184	0.0279651	51.6567	0	0
STAC	1147.67	1.44458	2.72183	0.0653295	22.1122	2.41295e-108	7.97075e-107
AVEN	1244.14	1.44376	2.72029	0.0625464	23.083	6.85793e-118	2.53308e-116
PRDM6	15.7815	1.44225	2.71744	0.487879	2.95616	0.00311496	0.0055629
LINC01124	29.4883	1.44171	2.71643	0.376511	3.82914	0.000128592	0.00027276
CCNF	2482.32	1.44171	2.71643	0.0471484	30.5781	2.3921e-205	2.2186e-203
AFF2	26.6177	1.44081	2.71474	0.382272	3.76909	0.000163847	0.000343059
PLA2G16	1308.09	1.43711	2.70777	0.0599009	23.9914	3.41951e-127	1.401e-125
FAM177B	16.6812	1.43434	2.70259	0.484622	2.95972	0.00307923	0.00550258
SEC16B	13.1721	1.43368	2.70136	0.551119	2.60141	0.00928424	0.0153826
WHAMMP2	52.1802	1.43235	2.69886	0.27229	5.26039	1.43751e-07	3.97205e-07
NCF1	31.963	1.43219	2.69855	0.365145	3.92224	8.77309e-05	0.000189591
VGLL2	10.9771	1.43101	2.69635	0.596919	2.39733	0.0165152	0.0262205
AC068831.7	48.1078	1.43066	2.69569	0.291773	4.90333	9.42253e-07	2.4387e-06
BCYRN1	58.178	1.42942	2.69338	0.274058	5.21575	1.83078e-07	5.01031e-07
RASGRF2	86.7825	1.42909	2.69277	0.209433	6.82364	8.87641e-12	3.26222e-11
PRDM5	79.4676	1.42885	2.69231	0.22518	6.34536	2.21905e-10	7.47059e-10
YJEFN3	16.2151	1.42655	2.68803	0.473847	3.01057	0.00260758	0.00470809
RSAD2	30.7595	1.42533	2.68576	0.350476	4.06685	4.76539e-05	0.000106009
STMN1	14791.6	1.42509	2.68531	0.033774	42.1949	0	0
TIAM2	308.619	1.42327	2.68193	0.112642	12.6353	1.34855e-36	1.22913e-35
FUT8	4442.71	1.42216	2.67986	0.038684	36.7634	7.09041e-296	1.20895e-293
NCF1B	22.3202	1.4174	2.67103	0.452803	3.13027	0.00174645	0.00323636
PLCXD2	693.113	1.41637	2.66914	0.0776614	18.2378	2.58588e-74	5.18404e-73
AL590644.1	10.0549	1.4162	2.66882	0.604569	2.3425	0.0191552	0.030039
CHN1	313.887	1.41491	2.66643	0.119637	11.8266	2.84263e-32	2.27088e-31
SELPLG	32.8097	1.41212	2.66128	0.342297	4.12542	3.70059e-05	8.32545e-05
AL645608.8	17.6917	1.41203	2.66111	0.470405	3.00173	0.00268451	0.00483975
FNDC4	1638.8	1.41196	2.66098	0.058205	24.2584	5.39425e-130	2.27638e-128
ARHGAP42	1159.97	1.4093	2.65607	0.0627906	22.4444	1.45284e-111	4.96434e-110
SOWAHA	25.2112	1.40818	2.65402	0.431621	3.26254	0.00110418	0.00209894
PTPRB	254.897	1.40447	2.6472	0.124857	11.2487	2.35133e-29	1.72492e-28
LIMD2	1066.76	1.40402	2.64638	0.0717576	19.5661	3.00667e-85	7.19894e-84
UGT1A10	16.0072	1.40308	2.64466	0.495243	2.83312	0.00460965	0.00800359
NSUN5P1	120.382	1.39488	2.62967	0.17778	7.8461	4.29175e-15	1.85613e-14
WNT5B	566.148	1.39421	2.62844	0.0871095	16.0052	1.17518e-57	1.74469e-56
ADORA2A	18.7154	1.39412	2.62828	0.447077	3.1183	0.00181898	0.00336265
GREM1	13.4364	1.39412	2.62828	0.528843	2.63617	0.00838483	0.0139858
IL23A	98.5811	1.39318	2.62657	0.215081	6.47748	9.32669e-11	3.22018e-10
SUSD1	713.601	1.39256	2.62545	0.0777558	17.9095	9.94817e-72	1.90176e-70
ZIC5	101.592	1.39085	2.62232	0.199824	6.96036	3.39411e-12	1.27857e-11
UBE2SP1	18.9802	1.39003	2.62084	0.451987	3.07538	0.00210233	0.00385145
GBX2	27.0066	1.38917	2.61929	0.372538	3.72895	0.000192279	0.000399369
SLFN12L	23.688	1.38507	2.61185	0.394805	3.50825	0.00045106	0.000897548
SERPINA6	26.9389	1.38373	2.60942	0.394358	3.50882	0.000450096	0.000895735
LRMDA	335.406	1.38238	2.60698	0.108683	12.7193	4.61759e-37	4.24892e-36
CD177	35.2386	1.38208	2.60644	0.350107	3.94759	7.89419e-05	0.000171432
HMGB3	3672.36	1.38098	2.60445	0.0418782	32.976	1.79154e-238	2.0856e-236
AMIGO2	5262.84	1.37939	2.60158	0.0352638	39.1163	0	0
LINC00460	972.116	1.37617	2.59579	0.0689427	19.9611	1.2002e-88	3.04652e-87
SERTAD4-AS1	166.917	1.37593	2.59535	0.159231	8.64108	5.56826e-18	2.75153e-17
PPARG	669.015	1.37515	2.59395	0.0884839	15.5413	1.82313e-54	2.50403e-53
AC139768.2	21.3451	1.3741	2.59207	0.426565	3.22132	0.00127602	0.00240689
FGFR1	547.274	1.37407	2.59201	0.0993988	13.8238	1.8308e-43	1.97343e-42
PLEKHO1	1196.14	1.37402	2.59191	0.0620993	22.1261	1.77214e-108	5.87695e-107
SPARC	41230.8	1.37183	2.58799	0.0272152	50.4068	0	0
CDCA5	8929.09	1.37122	2.5869	0.0309085	44.364	0	0
GREB1L	1588.22	1.37102	2.58654	0.0555864	24.6647	2.55851e-134	1.13652e-132
AC002454.1	31.2406	1.37102	2.58653	0.349243	3.92568	8.64853e-05	0.000187067
KRT8P24	17.7151	1.36947	2.58375	0.497419	2.75314	0.0059026	0.0100795
DYSF	1333.96	1.36696	2.57927	0.061106	22.3704	7.65165e-111	2.59879e-109
NUAK1	3782.17	1.36476	2.57534	0.0410593	33.2388	2.96699e-242	3.57735e-240
SLC35F3	367.134	1.36372	2.57348	0.106863	12.7614	2.69392e-37	2.50404e-36
MSANTD3	3246.72	1.36114	2.56887	0.0430181	31.641	1.00953e-219	1.02041e-217
UBE2C	7061.83	1.36063	2.56798	0.0338549	40.1902	0	0
AC010616.1	21.4534	1.35789	2.5631	0.412511	3.29176	0.000995623	0.0019033
WEE1	3758.72	1.35681	2.56119	0.0390919	34.7082	5.9173e-264	8.5371e-262
CNPY3	5583.33	1.35628	2.56023	0.0404371	33.5404	1.24194e-246	1.55288e-244
OVOL2	317.88	1.3543	2.55673	0.113084	11.9761	4.74172e-33	3.87792e-32
AC027682.6	29.5028	1.35318	2.55475	0.364978	3.70756	0.000209266	0.000432893
CCNE2	1520.36	1.35169	2.5521	0.0580236	23.2955	4.92787e-120	1.86508e-118
HLX	27.8348	1.35016	2.54941	0.376919	3.5821	0.00034084	0.000687299
FUT8-AS1	96.1813	1.34989	2.54892	0.197776	6.82535	8.77131e-12	3.2243e-11
AL359834.1	30.9672	1.34938	2.54803	0.35667	3.78328	0.000154773	0.000324825
COL4A2	52000.1	1.3473	2.54436	0.0277441	48.5618	0	0
HMGA2	14281.2	1.34704	2.54389	0.0301084	44.7395	0	0
CDC25C	549.574	1.34671	2.54332	0.0905101	14.8792	4.50139e-50	5.61177e-49
LINC02236	53.1096	1.34658	2.54309	0.290268	4.6391	3.49933e-06	8.63577e-06
AMPD3	1610.1	1.3465	2.54295	0.0552944	24.3515	5.59455e-131	2.37874e-129
GATA3	67.5818	1.3463	2.54259	0.256006	5.25884	1.44964e-07	4.00424e-07
ULK2	1113.51	1.34617	2.54237	0.0620027	21.7115	1.59712e-104	5.08668e-103
SPC25	1042.88	1.34564	2.54144	0.0721822	18.6423	1.45772e-77	3.09513e-76
ARHGAP33	535.941	1.34454	2.53948	0.0895167	15.0199	5.43561e-51	6.90911e-50
GAREM2	767.793	1.34385	2.53828	0.0770973	17.4306	4.83368e-68	8.63413e-67
RUNDC3A	422.385	1.34352	2.5377	0.0990482	13.5643	6.5194e-42	6.81408e-41
WDR66	4189.12	1.34321	2.53716	0.0393865	34.1034	6.5764e-255	8.88077e-253
CSF1R	757.286	1.34177	2.53463	0.0742626	18.068	5.69842e-73	1.11589e-71
CPED1	239.29	1.34069	2.53273	0.130699	10.2579	1.09047e-24	6.88887e-24
MXRA5	155.588	1.34061	2.53259	0.165246	8.11284	4.94501e-16	2.22889e-15
PIWIL2	57.4296	1.34006	2.53161	0.254911	5.25695	1.46462e-07	4.04298e-07
LINC01357	56.0017	1.33996	2.53144	0.26642	5.0295	4.91761e-07	1.30027e-06
ZNF887P	21.3321	1.33929	2.53027	0.419537	3.19231	0.00141142	0.00264808
SPNS1	49.7003	1.33849	2.52887	0.278179	4.81163	1.49704e-06	3.81606e-06
SLC28A3	288.014	1.33803	2.52806	0.12077	11.0792	1.58306e-28	1.13469e-27
ZNF708	20.1764	1.33753	2.52719	0.438562	3.04982	0.00228982	0.00417185
TCF19	5827.25	1.33729	2.52676	0.037205	35.9437	6.35303e-283	1.03115e-280
CFI	88.3909	1.33243	2.51826	0.215037	6.19629	5.78098e-10	1.88821e-09
GPR135	52.4253	1.33106	2.51588	0.267258	4.98045	6.3438e-07	1.6633e-06
AURKB	3148.74	1.3252	2.50568	0.0430416	30.7889	3.69179e-208	3.46208e-206
HJURP	2059.59	1.32505	2.50541	0.0514614	25.7484	3.36208e-146	1.70939e-144
NRG1	2350.33	1.32487	2.5051	0.0464358	28.5312	4.81077e-179	3.31452e-177
C3orf52	1856.67	1.32303	2.5019	0.0512511	25.8146	6.08329e-147	3.12116e-145
AC020915.1	26.9511	1.32176	2.4997	0.373496	3.53888	0.000401833	0.00080376
CCR3	29.0995	1.31927	2.49539	0.378055	3.48962	0.000483715	0.000959586
SH3TC2	367.511	1.31642	2.49048	0.103728	12.6912	6.61996e-37	6.0665e-36
IGFBP3	1027.62	1.31629	2.49025	0.0642409	20.4899	2.64757e-93	7.24327e-92
ANKLE1	44.8419	1.31492	2.48789	0.312773	4.20408	2.62152e-05	5.97344e-05
LRRC4	12.0961	1.31368	2.48575	0.564427	2.32746	0.019941	0.0311728
MAD2L1	2161.37	1.31354	2.4855	0.0557608	23.5566	1.07428e-122	4.19764e-121
TMEM52B	53.7792	1.31198	2.48282	0.265575	4.94016	7.80603e-07	2.03436e-06
WNT5A	182.549	1.31099	2.48112	0.150634	8.70314	3.22812e-18	1.61263e-17
NETO2	4847.44	1.31072	2.48066	0.0376615	34.8027	2.21051e-265	3.24464e-263
GLT8D2	337.716	1.30887	2.47748	0.113042	11.5786	5.28994e-31	4.1036e-30
MB	74.2389	1.30861	2.47702	0.245833	5.32315	1.01984e-07	2.85441e-07
NCF1C	12.8591	1.30621	2.47292	0.531212	2.45893	0.0139352	0.0224409
TRAF1	289.051	1.30532	2.47139	0.115546	11.297	1.3577e-29	1.00518e-28
TMEM71	13.6831	1.30439	2.4698	0.538028	2.42439	0.015334	0.0244972
MIR4435-2HG	982.159	1.30388	2.46893	0.0685228	19.0285	9.91159e-81	2.21599e-79
TPX2	15083.6	1.30243	2.46643	0.0275639	47.2511	0	0
CDH2	3367.49	1.30235	2.4663	0.0413631	31.4857	1.36138e-217	1.36786e-215
PSG5	834.316	1.30108	2.46412	0.0731985	17.7746	1.11177e-70	2.08286e-69
AC131212.3	38.1194	1.3003	2.4628	0.315559	4.12062	3.77862e-05	8.49083e-05
BIRC5	3673.79	1.29986	2.46205	0.0402845	32.267	2.03127e-228	2.21211e-226
SLC26A2	4729.77	1.29902	2.46061	0.0444987	29.1923	2.43168e-187	1.8243e-185
SYT16	757.478	1.2986	2.45989	0.0869625	14.9328	2.01561e-50	2.53907e-49
HOMER3-AS1	26.8176	1.29785	2.45861	0.377705	3.43613	0.00059008	0.00115753
APOBR	21.1775	1.29667	2.45662	0.439637	2.94941	0.00318377	0.00567798
FOXC2	228.008	1.29508	2.4539	0.151335	8.55765	1.15189e-17	5.59536e-17
MAPK12	552.662	1.29419	2.45239	0.0857939	15.0849	2.03693e-51	2.62068e-50
ARHGAP11A	4182.29	1.29416	2.45234	0.0398784	32.4525	4.98604e-231	5.53713e-229
MELK	3253.01	1.29208	2.44881	0.0407497	31.7077	1.21507e-220	1.23557e-218
AP002761.3	19.6344	1.29147	2.44777	0.456939	2.82634	0.00470831	0.00816649
NEGR1	195.89	1.29134	2.44755	0.13932	9.26882	1.88208e-20	1.02483e-19
TH	20.776	1.28993	2.44516	0.42464	3.0377	0.00238395	0.00433118
CAVIN3	935.832	1.28956	2.44454	0.0727481	17.7264	2.62292e-70	4.88147e-69
BHMT2	81.8568	1.28652	2.43938	0.219127	5.8711	4.32907e-09	1.33421e-08
CCL2	11355.2	1.28441	2.43582	0.0370431	34.6733	1.98828e-263	2.84425e-261
SNORA71B	13.342	1.28252	2.43263	0.537544	2.38588	0.0170381	0.0269822
LINC01341	44.8191	1.28177	2.43137	0.286459	4.47453	7.65792e-06	1.83408e-05
ANLN	13905.4	1.28086	2.42984	0.0312246	41.021	0	0
AC005674.2	16.9559	1.27989	2.42821	0.53456	2.39429	0.0166527	0.0264239
TRIM55	880.351	1.27927	2.42716	0.0697546	18.3396	3.99916e-75	8.13324e-74
RBP7	18.9931	1.27921	2.42706	0.444142	2.88018	0.00397444	0.00698111
SLC43A3	2406.05	1.27817	2.42531	0.0476074	26.8481	8.86573e-159	5.12512e-157
MT-TP	13.2757	1.27749	2.42417	0.538157	2.37383	0.0176048	0.0277988
GALNT15	46.7406	1.2772	2.42368	0.27804	4.59358	4.35705e-06	1.06683e-05
CPA5	12.1178	1.2752	2.42032	0.559731	2.27823	0.0227128	0.0351123
KRT83	15.2331	1.27459	2.41929	0.511168	2.49348	0.0126499	0.020514
SHCBP1	2192.01	1.27361	2.41765	0.0476811	26.7109	3.51368e-157	2.01054e-155
LINC00862	11.0428	1.27333	2.41719	0.57848	2.20116	0.0277246	0.0421956
IQCJ-SCHIP1	1103.68	1.27301	2.41665	0.0627038	20.3019	1.23623e-91	3.29663e-90
FEZ1	657.63	1.2723	2.41547	0.0775539	16.4054	1.74895e-60	2.73862e-59
CD99L2	2822.93	1.2714	2.41395	0.0456059	27.8779	4.94877e-171	3.15227e-169
RAD54L	1024.41	1.27066	2.41272	0.0667746	19.0291	9.79034e-81	2.19179e-79
PMP22	432.635	1.27014	2.41185	0.105048	12.091	1.17833e-33	9.8515e-33
USP51	58.3773	1.26996	2.41155	0.253311	5.01345	5.34637e-07	1.40926e-06
EBLN2	19.2801	1.26539	2.40393	0.480393	2.63408	0.00843657	0.0140651
SOS1-IT1	29.9862	1.264	2.4016	0.372939	3.38928	0.000700755	0.00136354
COL5A1	62551.3	1.26393	2.40148	0.0264213	47.8373	0	0
AC010247.2	13.6905	1.26218	2.39859	0.580653	2.17373	0.0297252	0.0450657
PLEKHS1	16.9447	1.26042	2.39566	0.513825	2.45302	0.0141662	0.0227912
LMNB1	3373.36	1.25954	2.3942	0.0405704	31.0458	1.29821e-211	1.27406e-209
MICAL2	13229.5	1.2579	2.39147	0.0294955	42.647	0	0
CEP112	62.5348	1.25735	2.39055	0.248072	5.06848	4.01009e-07	1.0675e-06
KIFC3	5856.45	1.25486	2.38644	0.0343338	36.5487	1.86816e-292	3.15346e-290
MBOAT1	275.776	1.25464	2.38608	0.117949	10.6372	2.00093e-26	1.33871e-25
SKA3	641.424	1.25106	2.38016	0.0799396	15.65	3.31967e-55	4.6619e-54
NAALADL2	58.1973	1.24999	2.3784	0.272654	4.58453	4.55008e-06	1.11199e-05
MYBL2	11719.2	1.24952	2.37763	0.0322651	38.7267	0	0
AC015813.1	50.7615	1.24867	2.37622	0.268276	4.6544	3.24922e-06	8.03969e-06
CEMIP	878.434	1.24662	2.37284	0.0698388	17.8499	2.89468e-71	5.49014e-70
MSRB3	1735.47	1.24641	2.37251	0.0537482	23.1899	5.76219e-119	2.15667e-117
ICA1L	169.785	1.24515	2.37044	0.167609	7.4289	1.09502e-13	4.46041e-13
BACH2	867.274	1.24509	2.37033	0.073362	16.9718	1.32768e-64	2.22775e-63
DIAPH3	1930.31	1.24276	2.3665	0.0532629	23.3325	2.07547e-120	7.92623e-119
MIR9-3HG	21.6042	1.24113	2.36383	0.437748	2.83525	0.00457893	0.00795433
MAMDC2	1827.13	1.2402	2.36231	0.0516583	24.0076	2.31364e-127	9.52541e-126
BICC1	2126.47	1.23874	2.35993	0.0530084	23.3688	8.87295e-121	3.41174e-119
ZIC2	161.458	1.23753	2.35795	0.151783	8.15327	3.54217e-16	1.60645e-15
GXYLT1	2755.23	1.23607	2.35557	0.0483065	25.5881	2.06825e-144	1.02381e-142
TGFB1I1	915.208	1.23583	2.35517	0.0777681	15.8912	7.28623e-57	1.06027e-55
COLGALT2	79.7443	1.2356	2.35479	0.220322	5.60813	2.0452e-08	6.04818e-08
CDK1	5211.28	1.23521	2.35415	0.0392563	31.4651	2.60565e-217	2.60256e-215
SAMD12-AS1	15.9295	1.23444	2.3529	0.500856	2.46466	0.0137141	0.0221061
ADGRE5	1109.35	1.234	2.35218	0.0675637	18.2642	1.59398e-74	3.21078e-73
COL5A3	436.363	1.23377	2.3518	0.0954722	12.9228	3.34814e-38	3.18224e-37
CTHRC1	140.685	1.2311	2.34746	0.172079	7.15426	8.41285e-13	3.26683e-12
SLC16A2	5296.9	1.22641	2.33984	0.036515	33.5865	2.63721e-247	3.3221e-245
KIF18A	1361.12	1.22559	2.3385	0.0586316	20.9031	5.01277e-97	1.4489e-95
IL12RB1	86.0085	1.22544	2.33827	0.218965	5.59653	2.18685e-08	6.45462e-08
HNMT	55.7716	1.22401	2.33596	0.264647	4.62508	3.74455e-06	9.21938e-06
CCDC85B	10316.2	1.22377	2.33555	0.0351055	34.8597	3.03839e-266	4.49895e-264
MIR503HG	12.8584	1.22359	2.33527	0.546392	2.2394	0.0251297	0.0385137
FOSL1	8940.07	1.22169	2.33221	0.0398484	30.6586	2.03063e-206	1.89376e-204
AC010247.1	13.666	1.22127	2.33151	0.515482	2.36918	0.0178277	0.0281272
S100A12	46.2507	1.22081	2.33078	0.291026	4.19486	2.73037e-05	6.21391e-05
UBD	28.2647	1.21966	2.32892	0.377801	3.22831	0.00124524	0.00235303
IQGAP3	2541.99	1.21647	2.32378	0.0478901	25.4013	2.43735e-142	1.18909e-140
LOXL3	133.385	1.21474	2.32099	0.168751	7.19842	6.09162e-13	2.38411e-12
C12orf80	16.5062	1.21378	2.31945	0.487547	2.48957	0.0127897	0.0207228
LINC00513	18.3152	1.21268	2.31767	0.470467	2.5776	0.00994884	0.0163936
C11orf98	15.6896	1.21201	2.31661	0.480811	2.52077	0.0117099	0.019107
CADM1	35.6409	1.20735	2.30913	0.316625	3.81317	0.000137193	0.000289912
KCNMA1	620.447	1.20727	2.309	0.0803156	15.0316	4.56007e-51	5.80498e-50
HYLS1	343.006	1.20634	2.30751	0.11755	10.2623	1.04173e-24	6.58841e-24
RFLNB	5267.16	1.20614	2.30719	0.0361456	33.3688	3.88418e-244	4.78576e-242
C12orf54	85.1412	1.20582	2.30668	0.213521	5.64732	1.62971e-08	4.8492e-08
PHACTR1	159.894	1.20388	2.30358	0.161496	7.45453	9.0186e-14	3.69142e-13
DPY19L2P2	13.5748	1.20345	2.3029	0.534921	2.24977	0.0244633	0.0375844
CDCA2	1444.07	1.20052	2.29823	0.0560793	21.4076	1.13489e-101	3.50861e-100
RPL41P5	21.6452	1.20017	2.29766	0.419771	2.8591	0.00424848	0.00742001
LINC02551	31.5974	1.19991	2.29725	0.36894	3.25232	0.00114469	0.0021708
ARL9	60.2242	1.19945	2.29651	0.2523	4.75404	1.99395e-06	5.02207e-06
AC023593.1	16.6244	1.19918	2.29609	0.493959	2.42769	0.0151954	0.0243007
ELOVL6	495.099	1.19772	2.29377	0.0882811	13.5671	6.27497e-42	6.56267e-41
SYNPO2L	18.9825	1.19738	2.29323	0.485073	2.46846	0.0135695	0.0218855
GPR137C	368.56	1.19642	2.2917	0.103526	11.5567	6.82711e-31	5.27663e-30
PDE4B	38.3377	1.19586	2.29081	0.307476	3.88927	0.000100544	0.000216092
MTFR2	265.34	1.19476	2.28907	0.11952	9.99636	1.58107e-23	9.57605e-23
AL138720.1	16.7043	1.19467	2.28892	0.471836	2.53195	0.011343	0.0185407
ZNF681	384.528	1.19321	2.28661	0.104562	11.4115	3.66357e-30	2.75953e-29
STX11	63.3489	1.1898	2.28121	0.242542	4.90554	9.31683e-07	2.41283e-06
CDC25A	1543.62	1.18974	2.28111	0.0578794	20.5555	6.87489e-94	1.90555e-92
NDC80	1551.3	1.18967	2.281	0.0542778	21.9181	1.74539e-106	5.67673e-105
ZNF273	348.821	1.18906	2.28004	0.108504	10.9587	6.03916e-28	4.24578e-27
TMPRSS11E	147.257	1.18799	2.27836	0.174432	6.81063	9.71707e-12	3.56729e-11
ACVR2B	1611.92	1.18706	2.27689	0.0656025	18.0948	3.50132e-73	6.90446e-72
LRRC34	39.9331	1.18666	2.27625	0.305982	3.8782	0.000105234	0.000225625
RBKS	461.52	1.18528	2.27408	0.0926817	12.7887	1.89549e-37	1.76871e-36
AL355987.4	28.6608	1.1845	2.27284	0.35287	3.35675	0.000788648	0.00152403
CENPA	1271.4	1.18328	2.27093	0.0585612	20.2059	8.67845e-91	2.28894e-89
NPM1P9	14.8241	1.18288	2.27029	0.499912	2.36617	0.0179733	0.0283408
FAM229A	81.0161	1.181	2.26734	0.217399	5.4324	5.55997e-08	1.58695e-07
TNFSF12	264.066	1.18025	2.26616	0.121188	9.73903	2.0551e-22	1.19869e-21
NPR2	321.785	1.17953	2.26503	0.110455	10.6788	1.27907e-26	8.62941e-26
TUBA1B	41009.9	1.1788	2.26389	0.0258225	45.6502	0	0
SHISA2	69.6195	1.1788	2.26388	0.235574	5.00394	5.61696e-07	1.47824e-06
AURKA	5114.49	1.17843	2.26331	0.0348311	33.8328	6.50186e-251	8.50786e-249
TOMM34	9447.46	1.17735	2.2616	0.0330947	35.575	3.40733e-277	5.2287e-275
AC026401.3	289.008	1.17675	2.26066	0.114791	10.2512	1.16907e-24	7.37989e-24
LINC00702	396.441	1.17548	2.25867	0.10865	10.8189	2.80001e-27	1.93072e-26
MANCR	71.7537	1.1746	2.25731	0.243553	4.82279	1.41564e-06	3.61514e-06
CABLES1	546.671	1.17447	2.25709	0.0883647	13.2911	2.6062e-40	2.60929e-39
ACTBP2	15.7687	1.17259	2.25416	0.474667	2.47035	0.0134983	0.0217789
AC009133.2	71.9362	1.16985	2.24989	0.243644	4.8015	1.57485e-06	4.00475e-06
SLC16A14	205.379	1.16962	2.24952	0.133813	8.74066	2.31748e-18	1.1653e-17
AC027329.1	76.273	1.16947	2.24929	0.224201	5.21616	1.82673e-07	5.00084e-07
FAM83D	3459.85	1.16933	2.24907	0.0412384	28.3553	7.20972e-177	4.82937e-175
AC124045.1	20.629	1.16838	2.24759	0.416286	2.80667	0.00500562	0.00864575
WHAMMP3	111.059	1.16647	2.24462	0.181129	6.44	1.19474e-10	4.09154e-10
CASC10	503.317	1.16614	2.24411	0.0914614	12.7501	3.11245e-37	2.88989e-36
AC008635.1	14.1933	1.16574	2.24349	0.503576	2.31493	0.0206168	0.0321252
CAVIN4	47.3696	1.16532	2.24282	0.283835	4.10561	4.03252e-05	9.04091e-05
LTB	32.5993	1.16421	2.2411	0.368675	3.15781	0.0015896	0.00296098
SAA3P	24.3491	1.16367	2.24026	0.437633	2.659	0.00783725	0.0131282
ANOS1	2092.31	1.16227	2.23809	0.0517238	22.4707	8.03815e-112	2.75781e-110
RECK	743.777	1.16204	2.23773	0.074573	15.5825	9.56657e-55	1.32364e-53
ZNF714	1065.46	1.16118	2.23641	0.0638423	18.1883	6.38574e-74	1.26963e-72
LHX8	21.0847	1.15879	2.2327	0.410025	2.82614	0.00471128	0.00817081
SMS	4972.23	1.15798	2.23145	0.0374237	30.9424	3.2156e-210	3.08405e-208
AC105446.1	29.1143	1.15796	2.23142	0.365283	3.17004	0.0015242	0.00284701
CMPK2	18.3372	1.15763	2.2309	0.446619	2.59198	0.0095424	0.0157794
E2F1	2826.27	1.15749	2.23069	0.0436609	26.5109	7.25931e-155	4.03083e-153
CLMP	1049.22	1.15629	2.22883	0.0628628	18.3939	1.47092e-75	3.00594e-74
NUSAP1	914.78	1.15589	2.22821	0.0667747	17.3102	3.93896e-67	6.92601e-66
EBI3	433.309	1.15536	2.22739	0.0958595	12.0526	1.87925e-33	1.5588e-32
KIAA1614	196.559	1.15505	2.22693	0.139133	8.30178	1.02564e-16	4.77461e-16
KRT86	96.0749	1.15498	2.22681	0.192594	5.99696	2.0105e-09	6.34934e-09
ZNF564	19.0054	1.15496	2.22678	0.432777	2.66872	0.00761411	0.0127714
LINC00518	105.73	1.15461	2.22624	0.188168	6.13606	8.45921e-10	2.73338e-09
BUB1	3098.49	1.15362	2.22471	0.0422354	27.314	2.89435e-164	1.72638e-162
HS3ST1	239.921	1.15354	2.22459	0.124026	9.30082	1.39368e-20	7.62817e-20
GRAMD1B	162.855	1.15334	2.22428	0.149396	7.72001	1.16324e-14	4.93852e-14
KIF20A	3016.53	1.15325	2.22414	0.0426881	27.0157	9.66612e-161	5.66542e-159
PRR11	4132.53	1.15236	2.22277	0.0410772	28.0534	3.62895e-173	2.35603e-171
FANCA	1889.76	1.15008	2.21926	0.0494154	23.2737	8.1865e-120	3.09146e-118
CCNB1	4474.55	1.14936	2.21816	0.0387046	29.6958	8.6906e-194	7.15596e-192
PLK1	3532.04	1.14835	2.2166	0.0461537	24.881	1.19476e-136	5.54054e-135
AC027644.4	14.4108	1.14723	2.21489	0.518078	2.2144	0.0268012	0.0409045
TEX11	16.7245	1.14628	2.21343	0.460128	2.49122	0.0127304	0.0206307
CRTAM	25.144	1.14616	2.21324	0.38392	2.98542	0.0028319	0.00508917
VASH2	19.3176	1.14564	2.21245	0.437276	2.61995	0.00879425	0.0146224
ADAMTS2	130.223	1.14417	2.21018	0.174777	6.54644	5.89261e-11	2.05936e-10
SLC7A7	234.603	1.14382	2.20966	0.126665	9.0303	1.71201e-19	8.9943e-19
ARHGEF40	4838.98	1.1432	2.20871	0.0379479	30.1256	2.24028e-199	1.97989e-197
LRRC17	59.2685	1.14318	2.20868	0.247931	4.61088	4.00962e-06	9.85187e-06
USP13	1664.9	1.14313	2.2086	0.0540069	21.1664	1.95013e-99	5.86777e-98
P3H2	2761.18	1.1408	2.20503	0.0456232	25.0048	5.42692e-138	2.55171e-136
LINC00519	292.986	1.14044	2.20449	0.120025	9.50174	2.06409e-21	1.16372e-20
AC015909.1	53.6304	1.13725	2.19961	0.26684	4.26191	2.02687e-05	4.66761e-05
SCHIP1	30.4334	1.13607	2.19781	0.350548	3.24083	0.00119181	0.00225611
HMGB2	6603.04	1.13587	2.19751	0.035376	32.1085	3.35374e-226	3.56045e-224
FAM225A	112.506	1.1346	2.19558	0.180429	6.28836	3.20835e-10	1.06587e-09
PBK	1381.7	1.13243	2.19227	0.0600988	18.8428	3.36803e-79	7.40265e-78
NT5E	5262.88	1.13221	2.19195	0.0361205	31.3455	1.12191e-215	1.11399e-213
MESTIT1	15.5757	1.13192	2.1915	0.484463	2.33643	0.0194686	0.0304852
AC099066.2	318.582	1.13152	2.1909	0.11281	10.0303	1.1214e-23	6.83857e-23
SUV39H1	806.297	1.1305	2.18935	0.0801504	14.1047	3.5514e-45	3.96217e-44
LINC00265	250.815	1.12866	2.18655	0.131809	8.56284	1.10124e-17	5.35703e-17
DKK1	1201.83	1.12707	2.18414	0.0601302	18.7438	2.17482e-78	4.68252e-77
GPSM3	491.09	1.12688	2.18385	0.0908417	12.4048	2.46041e-35	2.16199e-34
RBPMS	790.548	1.12605	2.18261	0.0737881	15.2606	1.39931e-52	1.85404e-51
EXO1	1796.69	1.12546	2.18171	0.053437	21.0614	1.79748e-98	5.33243e-97
LY6G5C	26.9792	1.12528	2.18143	0.380545	2.95701	0.00310635	0.00554929
ANKRD33B	1221.58	1.12335	2.17852	0.0607856	18.4806	2.96123e-76	6.13319e-75
KIF18B	1997.37	1.12291	2.17786	0.0507045	22.1462	1.13567e-108	3.79608e-107
KLHDC9	25.0637	1.12209	2.17662	0.38323	2.92797	0.00341182	0.00605588
GUCY1A2	34.4066	1.12012	2.17365	0.333405	3.35962	0.000780488	0.00150929
ZFP57	65.6984	1.11979	2.17316	0.245954	4.55285	5.29246e-06	1.2856e-05
TOR3A	2560.22	1.11849	2.1712	0.0451785	24.7572	2.59648e-135	1.17189e-133
FABP3	54.5277	1.11744	2.16962	0.27502	4.06314	4.84171e-05	0.00010765
DCP2	2389.14	1.11733	2.16945	0.0534465	20.9056	4.75904e-97	1.37792e-95
TOP2A	19887.9	1.11723	2.1693	0.0295747	37.7767	0	0
AF201337.1	41.2412	1.11689	2.1688	0.311519	3.58531	0.000336674	0.000679386
ESPL1	2224.08	1.11659	2.16834	0.04607	24.2368	9.11299e-130	3.81705e-128
TNIP3	137.102	1.11487	2.16575	0.162607	6.85618	7.0726e-12	2.61437e-11
EIF4A1	232.888	1.11408	2.16457	0.140586	7.92454	2.29001e-15	1.00247e-14
UBE2FP1	22.333	1.11149	2.16068	0.406271	2.73582	0.00622245	0.0105946
HIST1H2BK	4380.83	1.11135	2.16048	0.0452799	24.544	5.01141e-133	2.19721e-131
CD274	374.803	1.11054	2.15926	0.10326	10.7547	5.6291e-27	3.84382e-26
LINC02582	25.9564	1.10952	2.15774	0.398019	2.7876	0.00530993	0.00912652
BAMBI	117.942	1.10912	2.15715	0.176791	6.27364	3.52709e-10	1.1674e-09
NUF2	1057.85	1.10865	2.15643	0.0661125	16.7691	4.106e-63	6.69009e-62
TBILA	76.3089	1.10628	2.15289	0.226514	4.88392	1.03997e-06	2.6838e-06
CXCL1	19407.3	1.10515	2.15122	0.0338842	32.6156	2.46375e-233	2.79115e-231
TMPO-AS1	390.563	1.10399	2.14948	0.100826	10.9495	6.68381e-28	4.69313e-27
CHST14	3424.64	1.10246	2.1472	0.0405201	27.2077	5.26815e-163	3.12022e-161
VN1R81P	33.4462	1.10231	2.14698	0.333627	3.30402	0.000953102	0.00182573
TMEM200B	736.631	1.10204	2.14659	0.074623	14.7682	2.35043e-49	2.8771e-48
PRKG1-AS1	16.6231	1.10194	2.14643	0.486773	2.26377	0.0235884	0.0363461
HMGCLL1	17.6303	1.10066	2.14453	0.480423	2.29102	0.021962	0.0340515
CXCL11	94.7248	1.1006	2.14444	0.202389	5.43803	5.38725e-08	1.53869e-07
WNT7A	1331.06	1.09868	2.14159	0.0592075	18.5564	7.23535e-77	1.51342e-75
GRAMD2B	2237.54	1.09695	2.13902	0.0504472	21.7445	7.7856e-105	2.48903e-103
IL4I1	129.289	1.09633	2.1381	0.175219	6.25691	3.92675e-10	1.29511e-09
ME3	303.789	1.09603	2.13766	0.120866	9.06817	1.21036e-19	6.40132e-19
ADRA1B	889.778	1.09548	2.13684	0.068677	15.9512	2.79642e-57	4.11181e-56
MTND5P11	24.0099	1.09508	2.13625	0.415991	2.63247	0.00847671	0.0141209
FAXC	642.804	1.09503	2.13617	0.0824601	13.2794	3.04626e-40	3.03906e-39
U2AF1	18.3724	1.09443	2.13528	0.450978	2.42678	0.0152335	0.0243505
SRGAP2D	38.6341	1.09375	2.13428	0.304321	3.59406	0.000325561	0.000658693
IL11	1788.07	1.0933	2.13362	0.0510794	21.404	1.22659e-101	3.78516e-100
KCNE5	14.5778	1.0929	2.13303	0.504454	2.1665	0.0302728	0.0458334
OIP5	511.285	1.09276	2.13282	0.088814	12.3039	8.62714e-35	7.45272e-34
SNRPEP4	15.6256	1.09211	2.13185	0.500329	2.18278	0.0290522	0.0441087
2025-12-01	54.877	1.09118	2.13048	0.261609	4.17103	3.0322e-05	6.87581e-05
NMU	157.534	1.09092	2.1301	0.159922	6.82159	9.00401e-12	3.30768e-11
RIPPLY3	38.7159	1.08951	2.12801	0.307262	3.54586	0.000391335	0.000783971
DNA2	1165.06	1.0895	2.12801	0.066481	16.3882	2.32285e-60	3.62717e-59
MOK	480.294	1.08896	2.12721	0.0916888	11.8767	1.56435e-32	1.26225e-31
AC116407.1	14.6153	1.08779	2.12549	0.510092	2.13255	0.032962	0.0495722
PTPRR	33.5757	1.08694	2.12422	0.32315	3.36357	0.000769423	0.00148943
DNMT3B	788.643	1.08612	2.12302	0.0753432	14.4156	4.12614e-47	4.83004e-46
ALPP	1554.41	1.08442	2.12052	0.0544911	19.9009	3.99964e-88	1.00467e-86
CDCA8	3247.07	1.08412	2.12009	0.0429453	25.2443	1.30887e-140	6.27661e-139
NSUN5P2	110.143	1.08331	2.1189	0.192462	5.62872	1.81555e-08	5.38508e-08
C4orf54	53.8699	1.08321	2.11875	0.270319	4.00717	6.14501e-05	0.000135168
AL138756.1	67.9864	1.0832	2.11873	0.233309	4.64278	3.43755e-06	8.48951e-06
AL353150.1	29.0248	1.08186	2.11677	0.364924	2.96462	0.00303053	0.0054213
B4GALT6	737.229	1.08166	2.11647	0.0776462	13.9306	4.12974e-44	4.52075e-43
CEP55	4442.97	1.08123	2.11584	0.0373691	28.9338	4.48372e-184	3.26229e-182
FMC1	73.9436	1.07925	2.11293	0.226261	4.76992	1.84303e-06	4.65098e-06
C8orf58	489.343	1.07885	2.11235	0.0969697	11.1256	9.41476e-29	6.7886e-28
LINC01089	40.0645	1.07885	2.11235	0.299044	3.60765	0.000308988	0.000627267
INPP4B	2613.9	1.07802	2.11114	0.0518809	20.7787	6.74169e-96	1.91905e-94
HEG1	25457.6	1.07733	2.11013	0.0338949	31.7845	1.06166e-221	1.09944e-219
AL445483.1	23.3185	1.07686	2.10944	0.39001	2.7611	0.00576068	0.00985809
POMT2	3508.51	1.07608	2.1083	0.0399828	26.9135	1.52629e-159	8.88403e-158
SIX2	253.658	1.0755	2.10745	0.129868	8.28145	1.21685e-16	5.64919e-16
ROR1	957.851	1.07492	2.1066	0.0701743	15.3178	5.81365e-53	7.75154e-52
ANKRD10-IT1	37.1822	1.07385	2.10504	0.321054	3.34475	0.000823554	0.00158785
TRIM36	346.681	1.07365	2.10476	0.109519	9.80338	1.08881e-22	6.39273e-22
G0S2	628.737	1.07334	2.10431	0.0780974	13.7437	5.55877e-43	5.93874e-42
AL138724.1	223.689	1.0717	2.1019	0.135156	7.92934	2.20312e-15	9.66441e-15
MGLL	4769.7	1.07153	2.10167	0.0385691	27.7822	7.1162e-170	4.46548e-168
SERPINH1	22342.3	1.0713	2.10133	0.0300756	35.6202	6.81049e-278	1.06445e-275
BMPR1B	554.384	1.06818	2.09678	0.0852888	12.5242	5.50359e-36	4.9389e-35
STEAP1B	43.0888	1.06782	2.09627	0.287003	3.72059	0.000198754	0.000412058
TBX18	865.548	1.0669	2.09493	0.0714883	14.9242	2.29419e-50	2.8814e-49
ATOH8	123.178	1.06638	2.09418	0.182338	5.8484	4.96335e-09	1.52164e-08
MND1	180.935	1.06557	2.093	0.147244	7.23677	4.59509e-13	1.80762e-12
FZD2	3011.04	1.06321	2.08958	0.0508727	20.8995	5.40974e-97	1.56097e-95
DDAH2	859.528	1.06155	2.08717	0.0757143	14.0205	1.16814e-44	1.29215e-43
MCUB	662.464	1.06149	2.08708	0.0790064	13.4355	3.74589e-41	3.83301e-40
NPEPL1	454.264	1.06081	2.0861	0.0984879	10.771	4.71987e-27	3.22687e-26
PPP1R14BP3	1687.45	1.05991	2.0848	0.0536801	19.7449	8.87944e-87	2.18173e-85
CENPO	2034.46	1.05942	2.0841	0.0494787	21.4117	1.03903e-101	3.21813e-100
CDH13	3953.99	1.05903	2.08354	0.038323	27.6345	4.29147e-168	2.64379e-166
KNL1	1966.46	1.05766	2.08155	0.0603354	17.5297	8.50353e-69	1.53683e-67
AL022344.1	31.2287	1.05747	2.08127	0.347561	3.04253	0.00234595	0.00426582
ABLIM3	1569.62	1.05666	2.08011	0.0531252	19.8899	4.97425e-88	1.24763e-86
AC110015.1	27.2919	1.05626	2.07953	0.369302	2.86015	0.00423445	0.00739933
JADE1	766.531	1.05626	2.07953	0.0761024	13.8794	8.44281e-44	9.17674e-43
ETS1	8477.14	1.0559	2.07902	0.0357114	29.5677	3.89032e-192	3.12708e-190
LCK	154.349	1.054	2.07628	0.154838	6.80711	9.95802e-12	3.65178e-11
CARD11	747.142	1.05368	2.07582	0.0743602	14.17	1.40508e-45	1.58118e-44
C6orf58	26.1006	1.05	2.07053	0.382106	2.74793	0.0059972	0.0102338
KIF15	751.281	1.0498	2.07024	0.0746755	14.0581	6.86787e-45	7.62193e-44
BOC	963.553	1.04945	2.06974	0.0676575	15.5112	2.91395e-54	3.98925e-53
NINJ2	136.578	1.04878	2.06878	0.163116	6.42964	1.27906e-10	4.375e-10
LINC01449	17.5189	1.04814	2.06786	0.459672	2.2802	0.0225961	0.0349415
AADAT	394.501	1.04806	2.06774	0.101476	10.3282	5.25636e-25	3.36088e-24
AC103740.2	25.5443	1.04761	2.0671	0.383039	2.735	0.00623811	0.0106202
PIK3CD	2821.25	1.04658	2.06563	0.0461964	22.6551	1.2438e-113	4.36493e-112
SERPINF1	442.701	1.04589	2.06464	0.0918977	11.3811	5.1959e-30	3.89635e-29
XDH	2863.35	1.04586	2.06459	0.044039	23.7484	1.1404e-124	4.55082e-123
POU2F2	422.325	1.0458	2.06451	0.0957122	10.9265	8.61024e-28	6.02824e-27
C17orf53	468.45	1.04578	2.06448	0.0926937	11.2821	1.60922e-29	1.18826e-28
PLA2G7	90.057	1.04567	2.06432	0.209328	4.99534	5.87308e-07	1.54396e-06
BRI3P1	36.8563	1.0445	2.06266	0.319537	3.26881	0.00108003	0.00205534
TMEM198	913.05	1.04296	2.06046	0.0737587	14.1402	2.14644e-45	2.40584e-44
ZBTB47	879.51	1.04103	2.0577	0.0717954	14.5	1.21161e-47	1.43623e-46
TET1	669.354	1.04099	2.05764	0.0821893	12.6658	9.15234e-37	8.36446e-36
SERPINB7	1300.56	1.04005	2.0563	0.0618185	16.8243	1.61994e-63	2.65481e-62
ACSL5	1571.77	1.0399	2.05608	0.0534249	19.4647	2.18865e-84	5.16705e-83
DEGS1	4664.35	1.03866	2.05433	0.0362925	28.6192	3.87317e-180	2.70161e-178
EPM2A	236.737	1.03795	2.05331	0.124571	8.33219	7.93606e-17	3.70877e-16
SLCO2A1	754.178	1.03785	2.05316	0.0723959	14.3357	1.30937e-46	1.50765e-45
CARD10	10174.6	1.03723	2.05228	0.037436	27.7066	5.81347e-169	3.59456e-167
AL161431.1	38411	1.03616	2.05076	0.0301126	34.4095	1.81888e-259	2.55856e-257
AC023043.4	17.446	1.03542	2.04971	0.458145	2.26003	0.0238195	0.0366621
AC002076.1	40.9565	1.03519	2.04938	0.30457	3.39885	0.000676707	0.00131951
KIF2C	3942.51	1.0349	2.04898	0.0393441	26.3039	1.72999e-152	9.27054e-151
CIP2A	1869.26	1.03473	2.04872	0.0488318	21.1896	1.19136e-99	3.59753e-98
CDCA3	1237.82	1.0344	2.04827	0.0609407	16.9739	1.28086e-64	2.15134e-63
OLFML2B	783.206	1.03368	2.04725	0.073768	14.0126	1.30452e-44	1.44112e-43
CFAP45	56.8591	1.03224	2.0452	0.268028	3.85125	0.000117516	0.000250431
AC060766.5	25.285	1.03217	2.0451	0.39847	2.59034	0.00958823	0.0158489
SLC9A5	20.8032	1.03185	2.04465	0.433322	2.38126	0.0172534	0.0272873
AC124798.1	18.4204	1.03054	2.04278	0.444249	2.31973	0.0203555	0.031762
FANCI	4521.35	1.03052	2.04276	0.0375782	27.4233	1.4467e-165	8.72154e-164
CKLF	394.577	1.03037	2.04254	0.0995384	10.3514	4.12211e-25	2.64668e-24
PPP1R14B	23239.1	1.02911	2.04077	0.0321879	31.9721	2.66237e-224	2.79136e-222
FRAS1	4465.42	1.02904	2.04066	0.0908196	11.3306	9.25822e-30	6.88149e-29
ZNF724	87.81	1.0287	2.04018	0.204539	5.02936	4.92128e-07	1.30104e-06
SKA1	1598.76	1.02568	2.03592	0.0532387	19.2657	1.04173e-82	2.39244e-81
SNRPGP2	33.529	1.02526	2.03533	0.335268	3.05804	0.00222791	0.00406739
RRM2	9444.13	1.02454	2.0343	0.0303736	33.7311	2.02681e-249	2.59186e-247
FAP	2365.62	1.02331	2.03258	0.045911	22.2889	4.72978e-110	1.59041e-108
PPP1R26-AS1	47.0661	1.02306	2.03222	0.28529	3.58602	0.000335764	0.000677792
COL9A3	273.746	1.02294	2.03206	0.124669	8.20524	2.30123e-16	1.05556e-15
SGO1	991.365	1.02161	2.03018	0.0664988	15.3628	2.9093e-53	3.91932e-52
TWIST1	359.508	1.02154	2.03009	0.102959	9.9218	3.34653e-23	2.00459e-22
SNHG26	165.516	1.02068	2.02888	0.161705	6.31203	2.75405e-10	9.19832e-10
MT-TV	46.6252	1.01995	2.02785	0.299916	3.40079	0.000671903	0.00131103
WWC1	5816.77	1.01912	2.02669	0.035242	28.9179	7.10507e-184	5.14736e-182
IL1RL2	271.495	1.01763	2.02459	0.121376	8.3841	5.1116e-17	2.41084e-16
AC004918.3	64.5195	1.01735	2.02419	0.241976	4.20433	2.61858e-05	5.96819e-05
FAM181B	207.428	1.01708	2.02382	0.132403	7.6817	1.56993e-14	6.63341e-14
NFATC4	583.946	1.01707	2.02381	0.0898591	11.3185	1.06257e-29	7.891e-29
IRX4	95.1248	1.01595	2.02223	0.215886	4.70597	2.52665e-06	6.30356e-06
BMPER	72.6782	1.01358	2.01891	0.236393	4.28768	1.80547e-05	4.18056e-05
MEST	5734.98	1.01349	2.01879	0.0363752	27.8622	7.66819e-171	4.84791e-169
TSPOAP1	448.852	1.01329	2.01851	0.093879	10.7936	3.6909e-27	2.53365e-26
RIC3	46.2253	1.01325	2.01846	0.281175	3.60363	0.000313798	0.00063619
GLIPR2	1015.23	1.01294	2.01802	0.0649691	15.5912	8.35952e-55	1.16043e-53
SIK1B	391.288	1.01278	2.01779	0.099109	10.2188	1.63318e-24	1.02484e-23
AC016205.1	71.0993	1.01243	2.01731	0.235278	4.30314	1.68398e-05	3.9116e-05
ARMCX1	271.68	1.01242	2.0173	0.119414	8.47831	2.28498e-17	1.09327e-16
SARM1	291.313	1.01202	2.01673	0.12191	8.30136	1.02927e-16	4.7902e-16
L1CAM	34459.3	1.01112	2.01547	0.0303273	33.3401	1.01346e-243	1.23966e-241
TMEM136	156.239	1.01011	2.01406	0.152105	6.64083	3.11911e-11	1.1096e-10
GAS2L3	1054.33	1.01008	2.01403	0.0640315	15.7748	4.63858e-56	6.62431e-55
BNC2	169.027	1.00847	2.01177	0.15322	6.58182	4.64728e-11	1.63566e-10
TTK	2275.11	1.00744	2.01033	0.050473	19.9599	1.22972e-88	3.11678e-87
S100A6	14425.8	1.00587	2.00815	0.0365692	27.5058	1.49616e-166	9.05202e-165
LRP1B	45.6643	1.00489	2.00679	0.291707	3.44487	0.000571341	0.00112378
PGM2L1	3245.38	1.00482	2.0067	0.0527421	19.0516	6.36911e-81	1.42966e-79
GAS6-DT	409.376	1.00423	2.00588	0.103778	9.67675	3.78572e-22	2.18621e-21
AL590004.3	115.618	1.00414	2.00575	0.190621	5.26773	1.38119e-07	3.82456e-07
ATP10D	2569.65	1.00361	2.00501	0.0456518	21.9841	4.08906e-107	1.33507e-105
MOXD1	113.135	1.00247	2.00342	0.180208	5.56284	2.65414e-08	7.79027e-08
DTYMK	2736.97	1.00199	2.00277	0.0442182	22.6602	1.10661e-113	3.8997e-112
TATDN2	2518.11	1.00161	2.00223	0.0454459	22.0395	1.20339e-107	3.95968e-106
GPX1P1	503.296	1.00129	2.00179	0.0914668	10.947	6.86842e-28	4.82074e-27
SLC7A6	5565.87	1.00078	2.00108	0.0377482	26.512	7.055e-155	3.93031e-153
RHOQP1	49.0042	0.999325	1.99906	0.296301	3.37267	0.000744444	0.00144307
MKX	33.9344	0.99872	1.99823	0.337819	2.95638	0.00311275	0.00555954
ZNF675	725.922	0.998657	1.99814	0.0817071	12.2224	2.36007e-34	2.00898e-33
ZNF678	1258.09	0.998614	1.99808	0.0744544	13.4124	5.11466e-41	5.21349e-40
HIC2	1594.11	0.997962	1.99718	0.0573504	17.4011	8.08929e-68	1.43885e-66
HOXC-AS2	43.1527	0.997398	1.9964	0.295747	3.37246	0.000744989	0.00144396
ZWINT	4037.44	0.997156	1.99606	0.0372038	26.8025	3.02106e-158	1.74046e-156
SHC3	274.79	0.996962	1.99579	0.116347	8.56889	1.0449e-17	5.08886e-17
DZIP1	359.312	0.996566	1.99525	0.111103	8.96978	2.97115e-19	1.5446e-18
TRAIP	354.489	0.996428	1.99505	0.103319	9.64418	5.20244e-22	2.99003e-21
PLK4	1150.36	0.995283	1.99347	0.0622411	15.9908	1.48178e-57	2.19601e-56
AJ239328.1	22.3226	0.995237	1.99341	0.415569	2.39488	0.0166259	0.0263888
CYP27A1	273.792	0.995097	1.99321	0.117828	8.44531	3.03249e-17	1.44519e-16
IL17D	49.5865	0.994677	1.99263	0.277258	3.58755	0.000333799	0.000674124
FGD1	1349.84	0.993408	1.99088	0.0576615	17.2283	1.6296e-66	2.80976e-65
TICAM2	30.742	0.992969	1.99028	0.339892	2.92143	0.00348429	0.00617478
SLC9B2	455.599	0.99259	1.98975	0.0932453	10.6449	1.84114e-26	1.23425e-25
CCNJ	775.478	0.991612	1.98841	0.0724938	13.6786	1.36348e-42	1.44298e-41
ZBED6CL	818.38	0.991055	1.98764	0.069375	14.2855	2.6959e-46	3.07895e-45
AP002956.1	5206.37	0.990544	1.98693	0.0356436	27.7903	5.68725e-170	3.58212e-168
HMGB1P6	153.169	0.989771	1.98587	0.178601	5.54182	2.99351e-08	8.74985e-08
RP9P	323.557	0.988398	1.98398	0.10853	9.10713	8.45871e-20	4.50562e-19
CAV1	40800.8	0.98836	1.98393	0.0276249	35.7779	2.44155e-280	3.85171e-278
EEF1GP1	20.0498	0.987589	1.98287	0.423709	2.33082	0.0197628	0.0309172
STIL	2476.82	0.987186	1.98231	0.0457138	21.5949	2.00503e-103	6.29088e-102
CENPF	9344.01	0.987074	1.98216	0.078824	12.5225	5.62333e-36	5.04367e-35
TRIP13	2902.73	0.986953	1.98199	0.0422951	23.3349	1.96086e-120	7.50552e-119
GPX8	3269.98	0.985159	1.97953	0.0403162	24.4358	7.12069e-132	3.0741e-130
AC018645.2	102.227	0.98489	1.97916	0.191708	5.13744	2.78509e-07	7.50157e-07
GPR85	339.094	0.984843	1.9791	0.106824	9.21934	2.98944e-20	1.61684e-19
ACHE	34.1299	0.984831	1.97908	0.338652	2.90809	0.00363641	0.00642279
LEPR	1284.03	0.984639	1.97882	0.0631867	15.583	9.49827e-55	1.31526e-53
NFAM1	127.695	0.983255	1.97692	0.17229	5.70698	1.14999e-08	3.46083e-08
CENPI	962.048	0.98264	1.97608	0.0658107	14.9313	2.06201e-50	2.59365e-49
GRIN2D	601.471	0.981508	1.97453	0.0859068	11.4253	3.12729e-30	2.36086e-29
H2AFX	4506.84	0.981386	1.97436	0.0406562	24.1387	9.81545e-129	4.0809e-127
RAD51AP1	890.039	0.981343	1.9743	0.0735415	13.3441	1.28258e-40	1.29486e-39
GPX1	8278.5	0.981094	1.97396	0.0334311	29.3468	2.62695e-189	2.02479e-187
BVES	1635.38	0.980863	1.97365	0.0536044	18.2982	8.55512e-75	1.72947e-73
NCAPG	2130.06	0.980683	1.9734	0.0474859	20.6521	9.34925e-95	2.62588e-93
CLTB	8506.71	0.98054	1.9732	0.0324042	30.2596	3.89812e-201	3.4815e-199
MARVELD1	3293.91	0.9802	1.97274	0.0421476	23.2564	1.22637e-119	4.62078e-118
NEIL3	454.695	0.979599	1.97192	0.0983102	9.96437	2.18253e-23	1.31435e-22
MAZ	17046.7	0.979548	1.97185	0.032418	30.2162	1.45025e-200	1.28844e-198
TICRR	1764.15	0.979358	1.97159	0.053736	18.2254	3.24628e-74	6.50026e-73
NHLRC3	1335.69	0.97861	1.97057	0.0612746	15.9709	2.03808e-57	3.00724e-56
MIOX	27.7471	0.97808	1.96984	0.412778	2.3695	0.017812	0.0281049
TNKS2-AS1	35.8227	0.977862	1.96955	0.326773	2.99248	0.0027672	0.00497978
NEK6	4716.41	0.977315	1.9688	0.0379839	25.7297	5.43522e-146	2.75515e-144
AL445183.3	26.7824	0.976169	1.96723	0.369445	2.64226	0.00823557	0.0137531
AC093495.1	57.6884	0.975714	1.96661	0.255875	3.81324	0.000137157	0.000289871
ISPD	203.2	0.975561	1.96641	0.143821	6.78318	1.17557e-11	4.29423e-11
SKP2	3958.28	0.975336	1.9661	0.0381288	25.58	2.54435e-144	1.25581e-142
LPAR1	1583.11	0.97517	1.96587	0.0588976	16.557	1.4243e-61	2.27457e-60
AC145098.2	23.4162	0.974838	1.96542	0.42667	2.28476	0.022327	0.034557
CENPW	597.051	0.974764	1.96532	0.084139	11.5852	4.90011e-31	3.80469e-30
KMO	606.842	0.974335	1.96474	0.0915344	10.6445	1.8503e-26	1.2399e-25
IVNS1ABP	23485.2	0.972865	1.96273	0.0286592	33.946	1.39922e-252	1.84522e-250
DEPDC1	2874.45	0.9726	1.96237	0.0473954	20.521	1.39911e-93	3.85897e-92
PPIF	14612.4	0.971693	1.96114	0.0299124	32.4846	1.75856e-231	1.96586e-229
LINC00899	79.204	0.971305	1.96061	0.219425	4.42659	9.57357e-06	2.27001e-05
SMO	2519.37	0.97092	1.96009	0.044351	21.8917	3.11393e-106	1.01083e-104
AC012146.1	28.9689	0.97051	1.95953	0.361488	2.68477	0.00725801	0.01221
MIR181A2HG	32.1838	0.969345	1.95795	0.337979	2.86807	0.00412989	0.00722934
POC1A	938.279	0.968355	1.95661	0.0685839	14.1193	2.88953e-45	3.23015e-44
GPX7	251.037	0.967631	1.95563	0.127561	7.58566	3.30795e-14	1.38145e-13
NDST1	22233.8	0.967292	1.95517	0.026881	35.9843	1.47507e-283	2.4174e-281
LINC02381	72.4391	0.966616	1.95425	0.229037	4.22035	2.43918e-05	5.57754e-05
HOPX	50.7985	0.966329	1.95386	0.284314	3.39881	0.000676798	0.00131951
SNORD17	31.1634	0.965936	1.95333	0.335878	2.87585	0.0040294	0.00706883
ARNT2	146.916	0.965109	1.95221	0.158344	6.09501	1.0943e-09	3.51441e-09
RAD51	805.533	0.965025	1.9521	0.0697411	13.8372	1.51936e-43	1.64192e-42
FIGN	1622.35	0.964128	1.95088	0.0598025	16.1219	1.79094e-58	2.6872e-57
S100A3	283.376	0.963754	1.95038	0.126428	7.62292	2.47995e-14	1.04056e-13
AL353625.1	59.498	0.963228	1.94967	0.242499	3.97209	7.12448e-05	0.000155477
SPHK1	1769.64	0.962843	1.94915	0.0529763	18.175	8.1449e-74	1.61748e-72
RAB42	259.65	0.961992	1.948	0.122105	7.87843	3.31527e-15	1.44157e-14
ALYREF	2322.64	0.961642	1.94753	0.044841	21.4456	5.02076e-102	1.55791e-100
ADM	3122.86	0.959885	1.94515	0.0428208	22.4163	2.73016e-111	9.31011e-110
CENPM	466.447	0.959217	1.94425	0.0892942	10.7422	6.44779e-27	4.39752e-26
LRRC43	18.1508	0.959118	1.94412	0.448681	2.13764	0.032546	0.048999
DLGAP5	3197.91	0.958717	1.94358	0.0454269	21.1046	7.21326e-99	2.14744e-97
CENPU	2724.97	0.95817	1.94284	0.0485157	19.7497	8.07359e-87	1.98662e-85
MBLAC1	93.2147	0.957834	1.94239	0.197968	4.83834	1.30931e-06	3.35221e-06
XKR8	1260.23	0.956857	1.94108	0.0587586	16.2846	1.27038e-59	1.94946e-58
SMIM25	221.013	0.956121	1.94009	0.128783	7.42427	1.13404e-13	4.61199e-13
FSIP1	40.3536	0.956097	1.94005	0.317726	3.00919	0.00261946	0.00472853
CSRP2	1028.66	0.955963	1.93987	0.0639441	14.95	1.5583e-50	1.96593e-49
ERAP1	5315.2	0.955902	1.93979	0.0370706	25.786	1.27318e-146	6.5125e-145
AC104655.1	39.8598	0.955406	1.93913	0.300303	3.18147	0.00146529	0.00274366
KRT8P11	38.5946	0.955176	1.93882	0.31658	3.01717	0.00255146	0.00461467
NCAPH	2569.96	0.954987	1.93856	0.0463614	20.5987	2.81638e-94	7.85793e-93
ABHD5	1238	0.954655	1.93812	0.0623876	15.302	7.41316e-53	9.86863e-52
AL139383.1	22.2152	0.953965	1.93719	0.404759	2.35687	0.0184297	0.0289874
EIF4A1P10	23.7165	0.953672	1.9368	0.412602	2.31136	0.0208128	0.0324126
PPP2R2B	1109.5	0.953452	1.9365	0.0617009	15.4528	7.22205e-54	9.82339e-53
POLE	3863.36	0.952236	1.93487	0.0382583	24.8897	9.629e-137	4.47762e-135
CORO7	221.763	0.951306	1.93362	0.130816	7.27208	3.53996e-13	1.40368e-12
TAF5	880.116	0.951131	1.93339	0.0670458	14.1863	1.11396e-45	1.25693e-44
ADAMTSL1	94.7545	0.950538	1.93259	0.212989	4.46285	8.08774e-06	1.93181e-05
CYLD	6854.32	0.950095	1.932	0.0389914	24.3668	3.84825e-131	1.64452e-129
ZNF254	524.911	0.949902	1.93174	0.0945789	10.0435	9.81475e-24	6.00264e-23
HOXC6	259.917	0.949747	1.93153	0.121717	7.8029	6.05002e-15	2.59792e-14
FLNC	2598.49	0.948001	1.9292	0.0443979	21.3524	3.70647e-101	1.13755e-99
LINC00944	114.711	0.947831	1.92897	0.175971	5.38628	7.1932e-08	2.0359e-07
RACGAP1	5015.25	0.947318	1.92828	0.0369581	25.6322	6.68229e-145	3.32734e-143
MIR4767	22.2425	0.947316	1.92828	0.41199	2.29937	0.0214842	0.0333628
SERPINA1	9039.58	0.947264	1.92821	0.0341636	27.7273	3.27155e-169	2.03778e-167
KIAA1549L	717.895	0.947247	1.92819	0.076863	12.3238	6.74158e-35	5.8538e-34
LINC02454	61.7403	0.946395	1.92705	0.247801	3.81918	0.000133898	0.000283304
KCNQ5	45.5643	0.945412	1.92574	0.276191	3.42303	0.000619266	0.00121267
SEC14L1P1	59.9325	0.944442	1.92445	0.266274	3.54688	0.000389826	0.000781225
CHADL	38.782	0.943495	1.92318	0.313232	3.01213	0.00259422	0.00468446
KIF11	4903.59	0.943296	1.92292	0.0395553	23.8475	1.07444e-125	4.33887e-124
PLD6	229.85	0.942676	1.92209	0.12509	7.53596	4.84745e-14	2.00945e-13
HINT1	4178.77	0.942393	1.92171	0.0416361	22.634	2.00451e-113	7.01994e-112
NUAK2	3310.89	0.941704	1.9208	0.0424513	22.1832	4.99313e-109	1.6723e-107
TRIM8	11900.5	0.941687	1.92077	0.0357808	26.3182	1.18616e-152	6.39694e-151
UGCG	12973	0.939857	1.91834	0.0315132	29.8242	1.89458e-195	1.59902e-193
DMRT2	177.717	0.939823	1.91829	0.141846	6.62564	3.45741e-11	1.22659e-10
NT5DC4	50.3611	0.939809	1.91827	0.274701	3.4212	0.000623447	0.00121987
RAB36	974.492	0.938226	1.91617	0.0656219	14.2974	2.27006e-46	2.59612e-45
UNC13D	2777.17	0.937934	1.91578	0.0428769	21.875	4.49175e-106	1.45529e-104
CNTNAP1	454.689	0.937739	1.91552	0.0909129	10.3147	6.04705e-25	3.8606e-24
HIST1H4E	86.6355	0.937518	1.91523	0.207767	4.51234	6.41159e-06	1.54567e-05
TUBA3FP	35.5939	0.936773	1.91424	0.322521	2.90453	0.00367801	0.00649083
CENPL	1258.21	0.936475	1.91385	0.0620019	15.104	1.52439e-51	1.97177e-50
UBE2S	9180.81	0.936354	1.91369	0.0388722	24.088	3.33699e-128	1.37722e-126
SIK1	670.647	0.934894	1.91175	0.081686	11.445	2.49191e-30	1.89049e-29
ZNF726	25.3555	0.93487	1.91172	0.376769	2.48128	0.0130912	0.0211706
BRCA2	780.726	0.934559	1.91131	0.0937731	9.96618	2.14318e-23	1.29111e-22
HSD17B6	112.635	0.934247	1.91089	0.180278	5.18227	2.19204e-07	5.95838e-07
PAPPA	7381.1	0.933913	1.91045	0.0417545	22.3668	8.29287e-111	2.81092e-109
ZNF92	1403.58	0.932947	1.90917	0.0688146	13.5574	7.16348e-42	7.4734e-41
NSD2	10157.7	0.932871	1.90907	0.0324602	28.7389	1.24756e-181	8.88554e-180
MAP6D1	41.8435	0.932365	1.9084	0.302356	3.08367	0.00204466	0.00375273
CASC8	140.497	0.93209	1.90804	0.160401	5.81101	6.20963e-09	1.8934e-08
DPF1	233.572	0.931864	1.90774	0.131246	7.10016	1.24612e-12	4.80241e-12
VNN1	123.924	0.931581	1.90736	0.17813	5.22978	1.69712e-07	4.66133e-07
CCN5	290.94	0.931467	1.90721	0.115222	8.08411	6.26177e-16	2.81338e-15
AL357033.1	30.4157	0.931084	1.90671	0.347764	2.67735	0.0074208	0.012469
RHNO1	2079.09	0.929257	1.90429	0.0466184	19.9333	2.09363e-88	5.29842e-87
TYMS	2564.78	0.929007	1.90397	0.0444289	20.91	4.34451e-97	1.26006e-95
AL391244.2	50.9112	0.928938	1.90387	0.289089	3.21333	0.00131204	0.00246972
GBP3	118.014	0.928869	1.90378	0.176184	5.27216	1.34824e-07	3.73639e-07
CNN3	15766	0.928202	1.9029	0.0292348	31.7499	3.18399e-221	3.25732e-219
LINC01460	45.092	0.928045	1.9027	0.280411	3.30959	0.000934328	0.00179058
AGO4	1934.84	0.927332	1.90176	0.0544501	17.0309	4.84869e-65	8.20099e-64
ATP8A2	58.9301	0.926312	1.90041	0.243216	3.8086	0.000139755	0.000294957
WDR34	4516.86	0.926151	1.9002	0.0411081	22.5296	2.12701e-112	7.40286e-111
HOXA11	67.9606	0.92603	1.90004	0.25059	3.6954	0.000219542	0.000453096
AC002066.1	55.4133	0.925917	1.89989	0.254435	3.63911	0.000273586	0.000558285
CCBE1	467.195	0.925771	1.8997	0.0942637	9.82108	9.136e-23	5.37524e-22
S1PR2	1276.52	0.925441	1.89926	0.0609693	15.1788	4.88628e-52	6.40376e-51
VOPP1	51273.1	0.924274	1.89773	0.0269866	34.2494	4.45704e-257	6.16679e-255
AC234582.1	30.6924	0.923828	1.89714	0.358615	2.5761	0.00999211	0.0164617
TNFRSF12A	14979.2	0.92368	1.89695	0.0313818	29.4336	2.04226e-190	1.61091e-188
TSPAN4	1535.81	0.923677	1.89694	0.0573005	16.1199	1.85038e-58	2.77393e-57
ITGB6	21992.2	0.923456	1.89665	0.0277917	33.2278	4.27186e-242	5.11412e-240
ADI1	3586.98	0.923017	1.89608	0.0406582	22.7019	4.29269e-114	1.51591e-112
NEMP1	3550.36	0.92275	1.89573	0.0426404	21.6403	7.50494e-104	2.37235e-102
BUB1B	2613.96	0.920792	1.89315	0.0447221	20.5892	3.43014e-94	9.52315e-93
HIST1H4H	925.259	0.92049	1.89276	0.0668159	13.7765	3.52898e-43	3.78698e-42
ZNF267	723.555	0.920481	1.89275	0.0769217	11.9665	5.3245e-33	4.34611e-32
HMGB1P5	1066.41	0.920433	1.89268	0.0682789	13.4805	2.03741e-41	2.09576e-40
ARID3B	637.072	0.920053	1.89218	0.078838	11.6702	1.81071e-31	1.41701e-30
CENPN	2545.08	0.919759	1.8918	0.0472114	19.4817	1.56934e-84	3.71015e-83
RASSF3	1958.18	0.919247	1.89113	0.0488142	18.8316	4.16301e-79	9.12618e-78
MTRNR2L12	49.7827	0.918941	1.89073	0.265896	3.45602	0.000548225	0.00107994
TNFAIP8L1	2018.03	0.918366	1.88997	0.0523413	17.5457	6.4123e-69	1.16012e-67
HOTAIRM1	139.023	0.918157	1.8897	0.174855	5.25095	1.51314e-07	4.17283e-07
NSMAF	3965.86	0.917714	1.88912	0.0382984	23.9622	6.89511e-127	2.81134e-125
PRCD	29.0544	0.917313	1.88859	0.357124	2.56861	0.0102107	0.0168055
ZNF436-AS1	26.9664	0.916645	1.88772	0.365131	2.51046	0.0120575	0.0196231
HAUS7	45.0339	0.915846	1.88667	0.287164	3.18928	0.00142627	0.00267386
SEMA3D	112.709	0.915748	1.88655	0.186008	4.92317	8.51528e-07	2.20965e-06
ORC6	1698.37	0.915133	1.88574	0.0527711	17.3415	2.28496e-67	4.05149e-66
MT-TI	30.8366	0.914239	1.88457	0.342804	2.66694	0.00765454	0.0128361
FAM171A1	1364.48	0.913919	1.88416	0.0574252	15.915	4.99019e-57	7.29302e-56
ADAM12	3035.75	0.910473	1.87966	0.0454	20.0545	1.84492e-89	4.76182e-88
CDH4	72.1049	0.909854	1.87885	0.220767	4.12133	3.76693e-05	8.4657e-05
CDC14A	246.006	0.909514	1.87841	0.121384	7.49288	6.73793e-14	2.77406e-13
B3GAT3	2934.55	0.908658	1.8773	0.0451384	20.1305	3.99107e-90	1.03805e-88
AL513534.2	47.2445	0.908582	1.8772	0.283181	3.20848	0.00133437	0.00250965
BCL2L2-PABPN1	29.97	0.907915	1.87633	0.351332	2.58421	0.00976019	0.0161079
CERKL	37.4712	0.907913	1.87633	0.320091	2.83642	0.00456226	0.00793028
FAM167B	21.4468	0.907832	1.87622	0.415952	2.18254	0.0290699	0.0441317
FAR2	399.639	0.907434	1.87571	0.100843	8.99851	2.28793e-19	1.19567e-18
LCTL	77.2808	0.90683	1.87492	0.213887	4.23976	2.23758e-05	5.13045e-05
ZNRF2P1	231.944	0.905209	1.87282	0.127381	7.10634	1.19162e-12	4.59762e-12
PLLP	83.4246	0.904849	1.87235	0.21843	4.14251	3.43523e-05	7.74189e-05
HMMR	1170.37	0.903569	1.87069	0.0648075	13.9424	3.50181e-44	3.83835e-43
ARL4A	941.512	0.903567	1.87069	0.0689882	13.0974	3.40652e-39	3.30852e-38
LHB	38.4771	0.903313	1.87036	0.318501	2.83614	0.00456631	0.00793404
ATF5	1468.23	0.901371	1.86784	0.056051	16.0813	3.45303e-58	5.17188e-57
NFATC2	741.74	0.901164	1.86757	0.0759732	11.8616	1.8736e-32	1.50745e-31
TSPAN2	2988.07	0.900456	1.86666	0.0497602	18.0959	3.43145e-73	6.7746e-72
IFIT3	909.469	0.900148	1.86626	0.0688649	13.0712	4.8096e-39	4.65516e-38
MIR762	29.5665	0.899518	1.86544	0.361906	2.4855	0.0129368	0.0209391
PILRB	90.6193	0.899291	1.86515	0.202473	4.44154	8.93188e-06	2.12412e-05
MOB3B	1201.47	0.898442	1.86405	0.059726	15.0427	3.85352e-51	4.92411e-50
PAX8	171.224	0.898321	1.8639	0.157669	5.6975	1.21574e-08	3.65155e-08
CDC20	5687.38	0.897216	1.86247	0.0389266	23.0489	1.50843e-117	5.54733e-116
SUN3	46.5733	0.896893	1.86205	0.292268	3.06874	0.00214965	0.00393345
AFAP1L1	658.667	0.896745	1.86186	0.0772277	11.6117	3.59392e-31	2.8008e-30
INHBA-AS1	76.351	0.895643	1.86044	0.231987	3.86074	0.000113044	0.000241298
TACC3	4413.02	0.89563	1.86042	0.0373832	23.9581	7.60981e-127	3.09527e-125
DUSP4	2859.99	0.895038	1.85966	0.0462585	19.3486	2.09334e-83	4.86716e-82
TLR1	310.129	0.894794	1.85934	0.109416	8.17788	2.88887e-16	1.31688e-15
KIF23	3800.02	0.894655	1.85917	0.0388996	22.9991	4.75868e-117	1.74244e-115
ARL6IP1	7140.82	0.894637	1.85914	0.0339301	26.3671	3.27113e-153	1.78118e-151
MSC-AS1	471.13	0.894502	1.85897	0.0913953	9.78718	1.27813e-22	7.48867e-22
ZNF736	33.7872	0.893765	1.85802	0.331227	2.69835	0.00696851	0.0117664
MSTO2P	43.9163	0.892146	1.85593	0.290001	3.07635	0.00209552	0.00383982
GPR161	2306.11	0.891843	1.85554	0.0464259	19.21	3.05173e-82	6.95186e-81
MICOS10P3	56.4491	0.891792	1.85548	0.251784	3.5419	0.000397261	0.000795624
SEC61A1	53833.2	0.890842	1.85426	0.0261791	34.0287	8.38156e-254	1.11402e-251
LMCD1	1684.22	0.890679	1.85405	0.0527149	16.8962	4.80234e-64	7.93185e-63
C12orf57	2493.41	0.890261	1.85351	0.0502439	17.7188	3.00271e-70	5.576e-69
AC022075.1	161.449	0.889821	1.85295	0.150985	5.89345	3.7821e-09	1.17227e-08
SLC16A12	96.7057	0.889641	1.85272	0.194301	4.57868	4.6792e-06	1.14239e-05
ABCC2	72.0143	0.888906	1.85177	0.251052	3.54072	0.000399036	0.00079883
AC063944.1	24.8296	0.887465	1.84992	0.382124	2.32245	0.0202087	0.0315503
DIS3L	1336.33	0.88707	1.84942	0.0585347	15.1546	7.0637e-52	9.22873e-51
MB21D2	1456.55	0.886856	1.84914	0.0540201	16.4172	1.4415e-60	2.26139e-59
CMTM3	3362.24	0.886634	1.84886	0.0428904	20.6721	6.17616e-95	1.74046e-93
MDFIC	2492.99	0.885947	1.84798	0.0473334	18.7172	3.58764e-78	7.66574e-77
HASPIN	802.356	0.885357	1.84722	0.0732106	12.0933	1.14608e-33	9.58663e-33
CAP2	1811.41	0.885241	1.84707	0.0505923	17.4975	1.49621e-68	2.69541e-67
PCLAF	523.354	0.884993	1.84676	0.0920089	9.61856	6.67587e-22	3.82384e-21
DNAH5	653.179	0.884072	1.84558	0.0866636	10.2012	1.95861e-24	1.22631e-23
CKS2	3566.64	0.883532	1.84489	0.0444412	19.8809	5.95076e-88	1.49034e-86
TMEM158	180.292	0.883525	1.84488	0.148738	5.94016	2.84752e-09	8.90774e-09
NCEH1	5188.6	0.882127	1.84309	0.0355358	24.8236	4.98614e-136	2.28712e-134
PNKD	4099.95	0.882115	1.84308	0.0408355	21.6016	1.73346e-103	5.44895e-102
DSCC1	951.326	0.881848	1.84273	0.0705496	12.4997	7.49497e-36	6.68684e-35
PDPN	7286.18	0.881732	1.84259	0.034882	25.2776	5.63732e-141	2.72659e-139
ATL1	546.169	0.881651	1.84248	0.0826705	10.6646	1.48982e-26	1.00352e-25
CDK6	44147.4	0.881419	1.84219	0.0797888	11.0469	2.26906e-28	1.61543e-27
CKLF-CMTM1	52.9581	0.880855	1.84147	0.274055	3.21415	0.00130831	0.00246355
PDE5A	655.493	0.880096	1.8405	0.0875382	10.0539	8.8346e-24	5.40515e-23
AC060766.1	100.167	0.879955	1.84032	0.191763	4.58877	4.4587e-06	1.08998e-05
ANKRD52	15886.1	0.878853	1.83891	0.0283329	31.0188	3.00669e-211	2.91683e-209
AC060766.7	74.5822	0.87732	1.83696	0.219696	3.99334	6.51504e-05	0.000142897
HDGFP1	71.8583	0.877301	1.83694	0.243562	3.60197	0.000315816	0.000640126
GTF3C6	1949.75	0.876802	1.8363	0.0513546	17.0735	2.33851e-65	3.97123e-64
H2AFZ	11216.2	0.876787	1.83628	0.035585	24.6392	4.79975e-134	2.12094e-132
BIK	807.191	0.875854	1.83509	0.0735344	11.9108	1.03971e-32	8.44576e-32
LHX2	27.3659	0.875797	1.83502	0.362387	2.41675	0.01566	0.0249636
SNX15	25.6395	0.875071	1.8341	0.389936	2.24414	0.0248233	0.0380959
PHTF1	2202.87	0.873731	1.8324	0.0486404	17.9631	3.79219e-72	7.32405e-71
TMEM246	1697.47	0.873388	1.83196	0.0506316	17.2499	1.12182e-66	1.96029e-65
SORBS3	3068.46	0.873369	1.83194	0.046627	18.731	2.7687e-78	5.93846e-77
C9orf40	1119.86	0.873187	1.8317	0.062856	13.8919	7.09727e-44	7.73415e-43
USP11	2688.26	0.872743	1.83114	0.0476526	18.3147	6.31911e-75	1.28205e-73
MMP17	221.345	0.872114	1.83034	0.139406	6.25591	3.95206e-10	1.3032e-09
PEBP1	8746.02	0.871782	1.82992	0.0345783	25.2118	2.97269e-140	1.41749e-138
HMGN3	2123.1	0.871051	1.82899	0.0489641	17.7896	8.51355e-71	1.59854e-69
SNRNP25	1298.49	0.870167	1.82787	0.0598449	14.5404	6.72338e-48	8.00922e-47
AC090197.1	25.1468	0.870005	1.82767	0.3881	2.2417	0.0249805	0.0383093
HOXC11	421.258	0.86936	1.82685	0.106235	8.18339	2.75977e-16	1.25973e-15
ST3GAL4	1865.75	0.867422	1.8244	0.048755	17.7914	8.23266e-71	1.54752e-69
CCDC74A	121.793	0.866809	1.82363	0.170095	5.09604	3.46828e-07	9.27806e-07
BARD1	963.527	0.866715	1.82351	0.065869	13.1582	1.52777e-39	1.495e-38
SNCG	2687.51	0.866051	1.82267	0.0439016	19.7271	1.26193e-86	3.08716e-85
MMP19	372.014	0.864971	1.8213	0.0995215	8.69129	3.58342e-18	1.78695e-17
ZNF704	1436.73	0.864606	1.82084	0.0591277	14.6227	2.01261e-48	2.41456e-47
AC241585.1	3480.52	0.863959	1.82003	0.120401	7.17566	7.19616e-13	2.80534e-12
FOXD2-AS1	177.273	0.862986	1.8188	0.144583	5.96878	2.39041e-09	7.52241e-09
AC112907.3	27.1459	0.862803	1.81857	0.375055	2.30047	0.0214214	0.0332745
STYK1	356.563	0.862603	1.81832	0.107359	8.03477	9.37575e-16	4.18574e-15
AL162171.1	2870.66	0.860566	1.81575	0.0476487	18.0606	6.50566e-73	1.26808e-71
FLRT2	2605.42	0.860168	1.81525	0.048241	17.8307	4.08631e-71	7.71554e-70
ALPL	31.4341	0.860066	1.81512	0.35599	2.41598	0.0156929	0.025003
KLF11	1362.64	0.859977	1.81501	0.0577732	14.8854	4.10137e-50	5.12823e-49
TENM3-AS1	188.82	0.859477	1.81438	0.144421	5.9512	2.66177e-09	8.34367e-09
ADM5	53.1365	0.858425	1.81306	0.264619	3.24401	0.00117861	0.00223212
STRADB	2069.89	0.858296	1.8129	0.0504299	17.0196	5.87913e-65	9.92398e-64
LHFPL6	2614.69	0.856775	1.81099	0.0449211	19.0729	4.24143e-81	9.54604e-80
AL358472.3	29.9093	0.856047	1.81007	0.363624	2.35421	0.0185622	0.0291768
CST6	1920.91	0.854658	1.80833	0.0504512	16.9403	2.26938e-64	3.78904e-63
ERCC6L	984.236	0.854607	1.80827	0.0671629	12.7244	4.32786e-37	3.98768e-36
SOGA1	14097.2	0.854311	1.8079	0.0306547	27.8688	6.37277e-171	4.04407e-169
LCAT	200.23	0.853905	1.80739	0.13288	6.42616	1.30869e-10	4.47181e-10
P2RX5	107.321	0.853804	1.80726	0.190322	4.48611	7.25361e-06	1.74169e-05
PIMREG	1411.54	0.853767	1.80721	0.058275	14.6507	1.3341e-48	1.60969e-47
SLC25A13	8343.1	0.852783	1.80598	0.0347313	24.5538	3.94371e-133	1.73359e-131
MYL6	35017.7	0.852613	1.80577	0.0283324	30.0933	5.93371e-199	5.21672e-197
OLFML3	1074.67	0.852583	1.80573	0.061089	13.9564	2.87581e-44	3.15629e-43
PGRMC1	9466.79	0.852229	1.80529	0.0301897	28.2291	2.57121e-175	1.69539e-173
ESCO2	983.244	0.851811	1.80476	0.0691298	12.3219	6.9042e-35	5.99192e-34
CDKN3	1669.15	0.851734	1.80467	0.0532514	15.9946	1.3942e-57	2.06802e-56
ALMS1-IT1	65.8319	0.851577	1.80447	0.244738	3.47955	0.00050226	0.000994738
RRM1	11473.4	0.850751	1.80344	0.030388	27.9963	1.8045e-172	1.15817e-170
SLC39A1	206.753	0.850007	1.80251	0.143424	5.92652	3.09428e-09	9.65104e-09
FES	50.1926	0.84969	1.80211	0.273716	3.10428	0.00190743	0.00351577
SPAG5	2717.78	0.849637	1.80205	0.0426569	19.9179	2.8453e-88	7.17918e-87
HDGF	41350.2	0.849519	1.8019	0.0248955	34.1234	3.32345e-255	4.52418e-253
BOLA2-SMG1P6	45.9646	0.849012	1.80127	0.274975	3.0876	0.00201782	0.00370669
IL1R2	168.191	0.84869	1.80087	0.152937	5.54928	2.86846e-08	8.39597e-08
VGLL1	72.9246	0.847816	1.79977	0.231322	3.66509	0.00024725	0.000506933
AC124067.2	79.9522	0.847105	1.79889	0.215433	3.93209	8.4209e-05	0.000182447
TRIM16L	1854.18	0.846923	1.79866	0.0499881	16.9425	2.18731e-64	3.65562e-63
LBR	7355.57	0.846121	1.79766	0.0330244	25.6211	8.88382e-145	4.41055e-143
APLN	717.562	0.846118	1.79766	0.0738443	11.4581	2.14071e-30	1.62845e-29
PARVA	5746.54	0.845776	1.79723	0.0346915	24.3799	2.79315e-131	1.19666e-129
AC023024.2	50.518	0.844252	1.79533	0.283571	2.97721	0.00290885	0.00521522
BEST3	27.3536	0.84398	1.79499	0.353794	2.38551	0.0170554	0.0270071
CKAP2L	3399.94	0.843233	1.79407	0.0405794	20.7798	6.58814e-96	1.87851e-94
E2F8	883.579	0.842738	1.79345	0.0730382	11.5383	8.45525e-31	6.51116e-30
EVA1B	785.452	0.840792	1.79103	0.0760801	11.0514	2.15796e-28	1.53697e-27
ZHX2	2716.09	0.840235	1.79034	0.0456451	18.408	1.13344e-75	2.32191e-74
FN3K	42.9741	0.839902	1.78993	0.286178	2.93489	0.00333664	0.00593118
NPB	30.5482	0.839698	1.78967	0.339045	2.47666	0.013262	0.0214242
TMPO	8688.37	0.839287	1.78917	0.0335973	24.9808	9.89066e-138	4.63762e-136
AC005332.5	260.421	0.83843	1.7881	0.118987	7.04639	1.83617e-12	7.01869e-12
AL121832.3	44.1662	0.837661	1.78715	0.301161	2.78144	0.00541187	0.00928756
TMEM231	43.5991	0.837597	1.78707	0.280786	2.98304	0.00285397	0.00512555
STARD13	1902.86	0.836408	1.7856	0.0482784	17.3247	3.06387e-67	5.40419e-66
PSG9	75.1314	0.836142	1.78527	0.219958	3.80136	0.000143901	0.000303102
AP000251.1	27.2177	0.835997	1.78509	0.36177	2.31085	0.020841	0.0324535
ASPHD1	96.7221	0.835666	1.78468	0.191702	4.35919	1.30542e-05	3.06645e-05
NR2F1-AS1	149.272	0.835474	1.78444	0.165801	5.03903	4.67906e-07	1.23933e-06
UTRN	2228.1	0.835415	1.78437	0.0642917	12.9941	1.32094e-38	1.26474e-37
PABPC4L	83.4951	0.835044	1.78391	0.224151	3.72536	0.000195035	0.000404795
P2RX4	1225.94	0.833924	1.78253	0.0605434	13.774	3.65491e-43	3.91962e-42
CYP7B1	971.704	0.83328	1.78173	0.0700336	11.8983	1.20803e-32	9.78483e-32
SGCE	252.383	0.832222	1.78043	0.121998	6.82163	9.00151e-12	3.30748e-11
AL591806.3	35.1923	0.832159	1.78035	0.324413	2.56512	0.010314	0.0169638
FTH1P3	43.1757	0.831024	1.77895	0.307469	2.70279	0.00687596	0.0116206
KIF22	2248.14	0.83072	1.77857	0.0465647	17.8401	3.44866e-71	6.52617e-70
FAM201A	83.319	0.829588	1.77718	0.22332	3.71479	0.000203376	0.00042133
CBX5	11249	0.829515	1.77709	0.0407119	20.3752	2.77352e-92	7.46683e-91
LRRC61	1447.97	0.82868	1.77606	0.0623935	13.2815	2.96383e-40	2.95857e-39
SLC39A14	17708.5	0.828513	1.77585	0.0282949	29.2813	1.79241e-188	1.36904e-186
PIWIL4	30.9242	0.828508	1.77585	0.35143	2.35753	0.0183969	0.0289489
CCSAP	1769.99	0.827603	1.77473	0.0494234	16.7452	6.14302e-63	9.96102e-62
EFEMP2	695.087	0.827384	1.77446	0.0812604	10.1819	2.38901e-24	1.49136e-23
ARSE	68.9191	0.826903	1.77387	0.231286	3.57524	0.00034991	0.000704663
NCAPD2	13929.2	0.82613	1.77292	0.0279259	29.5829	2.47807e-192	2.01105e-190
CCN1	23391.6	0.825406	1.77203	0.0361533	22.8307	2.27326e-115	8.1126e-114
RNF38	3154.57	0.825086	1.77164	0.0429983	19.1888	4.58966e-82	1.04412e-80
SETP14	104.375	0.823833	1.7701	0.194967	4.2255	2.38408e-05	5.45597e-05
DSC1	145.049	0.823538	1.76974	0.164464	5.00741	5.51663e-07	1.45229e-06
ITPRIPL2	4004.81	0.822737	1.76876	0.0561734	14.6464	1.42101e-48	1.71211e-47
ZNF689	519.514	0.822711	1.76873	0.0891842	9.22485	2.83948e-20	1.5382e-19
PTPRJ	3081.27	0.822316	1.76824	0.0408323	20.1389	3.36998e-90	8.79216e-89
C12orf75	3263.92	0.821789	1.7676	0.0406286	20.2269	5.67765e-91	1.50218e-89
RCN1P2	222.775	0.821625	1.7674	0.13373	6.14391	8.05157e-10	2.60465e-09
JADE2	3017.81	0.820321	1.7658	0.0429423	19.1028	2.39079e-81	5.39525e-80
TAP1	7242.82	0.819786	1.76514	0.0323992	25.3026	2.98721e-141	1.44897e-139
FAM111A	2944.02	0.818877	1.76403	0.0432537	18.9319	6.22388e-80	1.37873e-78
ZNF85	30.3443	0.818669	1.76378	0.345454	2.36984	0.0177959	0.0280847
MXD3	293.059	0.818237	1.76325	0.114346	7.15579	8.31931e-13	3.23199e-12
GALNT3	10759.2	0.818169	1.76317	0.0308719	26.502	9.17991e-155	5.08055e-153
AUNIP	583.413	0.817896	1.76283	0.0798453	10.2435	1.26555e-24	7.97701e-24
SMYD2	2755.33	0.816983	1.76172	0.047332	17.2607	9.30046e-67	1.63024e-65
SCCPDH	2781.44	0.816919	1.76164	0.0421579	19.3776	1.19266e-83	2.77684e-82
PTGER4	944.299	0.816732	1.76141	0.0672372	12.147	5.94906e-34	5.02352e-33
ZNF799	75.5534	0.816625	1.76128	0.223117	3.66008	0.000252136	0.000516511
AC092329.4	26.0734	0.815811	1.76029	0.371884	2.19372	0.0282554	0.0429569
AC008915.2	50.6312	0.815467	1.75987	0.266404	3.06101	0.0022059	0.00402982
DNAJC1	2405.64	0.814941	1.75923	0.0481907	16.9107	3.74917e-64	6.20451e-63
TMEFF1	28.2643	0.81473	1.75897	0.353772	2.30298	0.0212798	0.0330697
TVP23C	124.588	0.814601	1.75881	0.175318	4.64641	3.37764e-06	8.34767e-06
MT-TT	162.994	0.814335	1.75849	0.147597	5.51729	3.44274e-08	1.00023e-07
NALCN	55.7554	0.814105	1.75821	0.252959	3.21833	0.00128939	0.00243075
KDELC2	2776.3	0.812743	1.75655	0.0441047	18.4276	7.89534e-76	1.61936e-74
RTKN2	399.511	0.812662	1.75645	0.096983	8.37943	5.31837e-17	2.50626e-16
PPP1R3G	124.093	0.812513	1.75627	0.170126	4.77595	1.7886e-06	4.52036e-06
SOCS2-AS1	54.7449	0.811857	1.75547	0.263482	3.08126	0.00206126	0.00378114
HMGB1P10	34.9223	0.811774	1.75537	0.334997	2.42323	0.0153834	0.0245738
FAAP24	447.872	0.811471	1.755	0.0948331	8.55683	1.16013e-17	5.63216e-17
KIFC1	3777.75	0.810749	1.75412	0.0385035	21.0565	1.99367e-98	5.89371e-97
ISG15	1101.83	0.810247	1.75351	0.0620969	13.0481	6.51495e-39	6.27696e-38
LRR1	897.69	0.81005	1.75327	0.0681006	11.8949	1.25804e-32	1.01801e-31
SGK1	2763.61	0.809853	1.75303	0.0419686	19.2966	5.73078e-83	1.32333e-81
HOXC9	60.8935	0.80967	1.75281	0.251662	3.2173	0.00129405	0.00243871
BRIP1	1191.91	0.809488	1.75259	0.0641872	12.6114	1.82807e-36	1.65902e-35
CXorf58	125.123	0.809223	1.75227	0.168607	4.79948	1.59081e-06	4.04167e-06
NR4A3	53.1636	0.808276	1.75112	0.254234	3.17926	0.0014765	0.00276343
HMGB1	8293.23	0.808049	1.75084	0.0358273	22.554	1.22591e-112	4.27549e-111
AL442125.1	72.5876	0.807774	1.75051	0.228317	3.53795	0.00040324	0.000806384
ZNF529-AS1	35.9668	0.807472	1.75014	0.320962	2.51578	0.0118768	0.0193551
IRAK1	24863.4	0.806641	1.74913	0.0259822	31.0459	1.29529e-211	1.27406e-209
TENT5B	946.271	0.806484	1.74894	0.0688578	11.7123	1.10223e-31	8.67395e-31
SLC22A5	1119.33	0.806311	1.74873	0.0609545	13.2281	6.04066e-40	5.98745e-39
AC060766.4	28.6864	0.805984	1.74834	0.347769	2.31759	0.0204717	0.0319138
DDX60L	1400.2	0.805977	1.74833	0.0571774	14.0961	4.01484e-45	4.4674e-44
TMEM234	455.487	0.805902	1.74824	0.0989854	8.14163	3.90003e-16	1.76495e-15
SH2D4A	2053.39	0.804416	1.74644	0.0503329	15.9819	1.70805e-57	2.5269e-56
AKR1B1	25744.4	0.804182	1.74615	0.0279377	28.7848	3.32392e-182	2.37745e-180
FRMD6	17807.2	0.804085	1.74604	0.0283588	28.354	7.47801e-177	4.98928e-175
GATA6	1810.03	0.803508	1.74534	0.0495074	16.2301	3.0911e-59	4.70919e-58
LIF	1921.32	0.802585	1.74422	0.0592032	13.5564	7.25721e-42	7.5665e-41
SUPT3H	921.525	0.802101	1.74364	0.069391	11.5592	6.63557e-31	5.13329e-30
CIT	2616.69	0.801969	1.74348	0.0445878	17.9863	2.49585e-72	4.83696e-71
CPVL	1013.68	0.801131	1.74247	0.0637572	12.5653	3.27445e-36	2.9526e-35
POLE3	6902.19	0.799302	1.74026	0.033082	24.1612	5.6931e-129	2.37283e-127
RIPOR1	8930.03	0.799209	1.74015	0.0349807	22.8472	1.55959e-115	5.58935e-114
ASF1B	2942.71	0.798719	1.73956	0.0416798	19.1632	7.51345e-82	1.70696e-80
ASPM	3742.39	0.798579	1.73939	0.0503853	15.8494	1.41819e-56	2.04084e-55
TIFA	1029.66	0.79854	1.73934	0.0698021	11.4401	2.63688e-30	1.99778e-29
RNASEH2B	2231.67	0.797399	1.73797	0.0467329	17.0629	2.80329e-65	4.75573e-64
TMEM268	2402.69	0.797361	1.73792	0.0442186	18.0322	1.08795e-72	2.11575e-71
AC073046.1	99.8515	0.797236	1.73777	0.194209	4.10504	4.04238e-05	9.05698e-05
NKX3-1	1837.8	0.796786	1.73723	0.0512019	15.5617	1.32591e-54	1.82705e-53
FUCA2	3316.83	0.796643	1.73705	0.0397778	20.0273	3.18355e-89	8.17935e-88
AC005332.3	94.685	0.796312	1.73666	0.197383	4.03435	5.47526e-05	0.000121035
APAF1	1506.5	0.794878	1.73493	0.0639689	12.426	1.88799e-35	1.6668e-34
STMN3	3916.35	0.794833	1.73488	0.0394084	20.1691	1.82931e-90	4.78e-89
E2F7	3576.92	0.794555	1.73454	0.0395946	20.0673	1.42661e-89	3.68779e-88
UPP1	2574.42	0.794549	1.73453	0.0442841	17.9421	5.53265e-72	1.06247e-70
ELL2	5700.25	0.794465	1.73443	0.0358814	22.1414	1.26304e-108	4.21348e-107
SACS	1183.23	0.794287	1.73422	0.0747888	10.6204	2.39545e-26	1.59949e-25
PKN1	403.93	0.794063	1.73395	0.0972856	8.16218	3.29025e-16	1.4942e-15
NEDD1	2742.23	0.793789	1.73362	0.0463357	17.1313	8.6721e-66	1.47864e-64
STOML1	1051.99	0.792493	1.73207	0.0673988	11.7583	6.40312e-32	5.06963e-31
PRXL2C	818.032	0.792341	1.73188	0.0769263	10.3	7.04623e-25	4.48324e-24
NT5C3B	1889.31	0.790531	1.72971	0.0483413	16.3531	4.13282e-60	6.39431e-59
CEP250	3883.49	0.790367	1.72951	0.0395746	19.9716	9.72994e-89	2.48099e-87
ASB1	2740.91	0.78992	1.72898	0.0433886	18.2057	4.64901e-74	9.28701e-73
FAM72C	42.2282	0.789256	1.72818	0.286146	2.75823	0.00581154	0.00993103
SGSH	130.613	0.788741	1.72757	0.16733	4.7137	2.43264e-06	6.07619e-06
MYLK-AS1	60.5607	0.788589	1.72738	0.239164	3.29728	0.000976277	0.00186864
OXTR	417.915	0.788482	1.72726	0.0957395	8.2357	1.78505e-16	8.22818e-16
RAD54B	190.349	0.788478	1.72725	0.144856	5.44316	5.23423e-08	1.49777e-07
TMA7	3532.09	0.788034	1.72672	0.0446953	17.6313	1.41788e-69	2.6015e-68
KLHL42	2405.3	0.78754	1.72613	0.0534856	14.7243	4.4988e-49	5.48301e-48
AC009948.2	27.1813	0.787114	1.72562	0.360844	2.18131	0.0291602	0.0442528
CHAF1B	1100.28	0.786327	1.72468	0.0622819	12.6253	1.53171e-36	1.39306e-35
SLFN12	569.97	0.785957	1.72424	0.083535	9.40871	5.02278e-21	2.79817e-20
DDAH1	1896.01	0.785095	1.72321	0.0527514	14.8829	4.25501e-50	5.31247e-49
CRISPLD2	636.767	0.784641	1.72266	0.0789754	9.93526	2.9242e-23	1.75473e-22
RBM3	2774.13	0.784221	1.72216	0.0436707	17.9576	4.18582e-72	8.07505e-71
ARHGAP10	1244.24	0.784215	1.72216	0.0588688	13.3214	1.73794e-40	1.74518e-39
EFEMP1	10474.1	0.783703	1.72154	0.0307005	25.5274	9.78637e-144	4.78823e-142
PTTG1	3861.01	0.78349	1.72129	0.0402776	19.4522	2.78942e-84	6.567e-83
TRIP6	8469.92	0.7833	1.72106	0.0358841	21.8286	1.24197e-105	4.00085e-104
ARL4C	8813.09	0.783197	1.72094	0.0302681	25.8753	1.26215e-147	6.55542e-146
TUBB	119895	0.783143	1.72088	0.0294454	26.5965	7.45966e-156	4.1973e-154
AL354714.2	89.5525	0.782318	1.71989	0.20274	3.85873	0.000113978	0.0002432
PKMYT1	1437.58	0.7821	1.71963	0.0587485	13.3127	1.95342e-40	1.9569e-39
CD83	1862.93	0.781527	1.71895	0.0543958	14.3674	8.28623e-47	9.61317e-46
H2AFY2	2667.11	0.780941	1.71825	0.0438195	17.8218	4.78915e-71	9.0325e-70
ZFAND2A	778.412	0.780502	1.71773	0.0709279	11.0042	3.64864e-28	2.58019e-27
BSN	64.954	0.779809	1.7169	0.237569	3.28245	0.0010291	0.00196351
CFL2	3580.46	0.776605	1.7131	0.0410301	18.9277	6.74432e-80	1.49011e-78
HABP4	1068.88	0.77603	1.71241	0.0638777	12.1487	5.82981e-34	4.92528e-33
NRBP1	13391.2	0.775245	1.71148	0.0276437	28.0442	4.70386e-173	3.04219e-171
PSMC3IP	568.331	0.775236	1.71147	0.088903	8.72001	2.78165e-18	1.39206e-17
NREP	1805.26	0.774844	1.71101	0.0513745	15.0823	2.11857e-51	2.72365e-50
GASK1B	1434.15	0.7746	1.71072	0.0550638	14.0673	6.03143e-45	6.70248e-44
BORA	1854.09	0.773042	1.70887	0.0531311	14.5497	5.86604e-48	6.99285e-47
SHMT1	2622.94	0.773024	1.70885	0.0434736	17.7815	9.83526e-71	1.84466e-69
HOXA10	1327.91	0.772517	1.70825	0.0554101	13.9418	3.52858e-44	3.86519e-43
FTH1P7	68.512	0.772032	1.70767	0.249718	3.09162	0.00199067	0.0036592
LAYN	2745.97	0.770605	1.70599	0.0445738	17.2883	5.76312e-67	1.01124e-65
SLC39A8	1184.53	0.770558	1.70593	0.0591784	13.0209	9.30229e-39	8.93698e-38
ZCCHC24	3168.76	0.769783	1.70501	0.0417103	18.4555	4.71332e-76	9.72626e-75
SMKR1	164.633	0.769777	1.70501	0.146256	5.26321	1.4156e-07	3.91535e-07
SLC2A6	3694.1	0.769473	1.70465	0.0451227	17.0529	3.32577e-65	5.63645e-64
SYTL3	237.706	0.769125	1.70424	0.122333	6.28717	3.23305e-10	1.07302e-09
AL035071.1	119.165	0.768218	1.70317	0.178369	4.3069	1.65562e-05	3.84837e-05
GLP2R	171.776	0.767981	1.70289	0.143596	5.34822	8.88213e-08	2.49925e-07
EPHX4	242.67	0.767832	1.70271	0.123623	6.21105	5.26306e-10	1.72338e-09
PATZ1	1397.89	0.767314	1.7021	0.065804	11.6606	2.02586e-31	1.58317e-30
TMPRSS3	292.073	0.767187	1.70195	0.111188	6.8999	5.20394e-12	1.93785e-11
FBXO5	899.141	0.767028	1.70176	0.069036	11.1105	1.11483e-28	8.02485e-28
CAV2	27220.7	0.766753	1.70144	0.0310228	24.7158	7.2321e-135	3.23814e-133
TP53I13	2137.44	0.766609	1.70127	0.0500397	15.32	5.62144e-53	7.50118e-52
PSKH1	6188.79	0.766455	1.70108	0.0354536	21.6186	1.20144e-103	3.78364e-102
BOD1	4547.11	0.766103	1.70067	0.0368011	20.8174	3.01197e-96	8.66133e-95
IFT57	3631.71	0.7659	1.70043	0.0388321	19.7234	1.35884e-86	3.31941e-85
ATP6V0A4	47.1769	0.765354	1.69979	0.270246	2.83206	0.00462492	0.00802845
SIM2	1148.95	0.765344	1.69977	0.0617827	12.3877	3.04792e-35	2.67165e-34
TMEM98	1320.6	0.765067	1.69945	0.0585397	13.0692	4.93941e-39	4.77806e-38
SNAI2	7558.01	0.763691	1.69783	0.0315863	24.1779	3.79831e-129	1.58702e-127
MYL9	21301.6	0.763547	1.69766	0.0384315	19.8678	7.73697e-88	1.92342e-86
MMD	1447.58	0.763542	1.69765	0.0546376	13.9747	2.22602e-44	2.44949e-43
CMAHP	53.5315	0.762995	1.69701	0.296702	2.57159	0.0101232	0.0166664
AC004889.1	38.8567	0.762879	1.69687	0.305736	2.49522	0.0125878	0.0204172
AL158801.5	41.6219	0.762192	1.69607	0.326287	2.33595	0.0194936	0.0305187
TNFRSF9	1264.74	0.762117	1.69598	0.0599994	12.7021	5.75726e-37	5.28166e-36
AFAP1L2	7077.12	0.761961	1.69579	0.0319221	23.8694	6.37322e-126	2.58606e-124
AKAP7	164.235	0.761764	1.69556	0.156969	4.85297	1.21625e-06	3.12104e-06
PITX2	672.193	0.761246	1.69495	0.0760917	10.0043	1.45881e-23	8.85143e-23
HMSD	40.4033	0.760816	1.69445	0.321703	2.36497	0.0180317	0.0284224
PHLPP2	2841.73	0.760703	1.69432	0.0482624	15.7618	5.6986e-56	8.13123e-55
N4BP2	530.127	0.760584	1.69418	0.0893088	8.51633	1.64684e-17	7.93567e-17
GSTO1	5622.37	0.760425	1.69399	0.0388911	19.5527	3.91524e-85	9.34785e-84
CLSPN	1776.34	0.760177	1.6937	0.0527262	14.4174	4.02032e-47	4.71271e-46
KIF14	2495.41	0.760009	1.6935	0.0551775	13.7739	3.65941e-43	3.92196e-42
PAK6	1702.29	0.759964	1.69345	0.0536216	14.1727	1.35152e-45	1.52294e-44
DAB2	1101.8	0.759654	1.69308	0.0655097	11.5961	4.31465e-31	3.35628e-30
NLN	2638.54	0.759542	1.69295	0.0498659	15.2317	2.17944e-52	2.88089e-51
MKI67	24724.2	0.759514	1.69292	0.0722797	10.508	7.93659e-26	5.2108e-25
AD000864.1	257.715	0.7594	1.69279	0.119613	6.34882	2.16967e-10	7.31019e-10
GINS1	2941.38	0.758996	1.69231	0.0434236	17.4789	2.07577e-68	3.72755e-67
APOBEC3B	2415.03	0.758545	1.69178	0.0447496	16.9509	1.89626e-64	3.17548e-63
AC025048.1	60.2416	0.758498	1.69173	0.253126	2.99652	0.00273078	0.00491633
NEDD4L	12682.3	0.758382	1.69159	0.0286461	26.4742	1.91986e-154	1.05561e-152
FAM92A1P1	57.0714	0.758075	1.69123	0.249325	3.04051	0.0023618	0.00429279
YWHAZP5	83.3801	0.757544	1.69061	0.223403	3.39093	0.000696556	0.00135616
GINS2	2547.79	0.757476	1.69053	0.0464203	16.3178	7.37876e-60	1.13747e-58
CAMK2N2	894.884	0.757124	1.69012	0.075037	10.09	6.11621e-24	3.76657e-23
GJB7	47.3343	0.756748	1.68968	0.280829	2.69469	0.00704539	0.0118902
SALL4	134.156	0.755166	1.68783	0.166708	4.52989	5.90155e-06	1.42719e-05
ITGA5	32780.1	0.754457	1.687	0.0304516	24.7756	1.64389e-135	7.45936e-134
AC025048.2	84.5461	0.754441	1.68698	0.202255	3.73015	0.000191367	0.00039767
TACC1	3347.14	0.753991	1.68645	0.0462575	16.2999	9.88918e-60	1.5203e-58
UBE2T	1703.87	0.753845	1.68628	0.0529565	14.2352	5.54296e-46	6.27533e-45
LGALS1	41818.3	0.753759	1.68618	0.0251911	29.9216	1.03022e-196	8.82749e-195
ABCC4	2069.47	0.752913	1.68519	0.048678	15.4672	5.77472e-54	7.86742e-53
KLF8	100.022	0.752771	1.68503	0.217549	3.46024	0.000539699	0.00106389
ZNF410	184.624	0.752736	1.68499	0.141715	5.31162	1.08655e-07	3.03407e-07
ZNF295-AS1	86.1835	0.752446	1.68465	0.209741	3.5875	0.000333861	0.000674124
AGMAT	345.772	0.752055	1.68419	0.106227	7.07966	1.44505e-12	5.55006e-12
HIST1H1C	1946.52	0.75173	1.68381	0.049057	15.3236	5.31853e-53	7.10821e-52
C1orf112	1205.6	0.75148	1.68352	0.0605786	12.4051	2.45346e-35	2.157e-34
CCDC107	648.865	0.751461	1.6835	0.0809904	9.2784	1.7205e-20	9.37446e-20
CDV3	22698.9	0.751116	1.68309	0.0302348	24.8428	3.09694e-136	1.42442e-134
DENND1A	3323.23	0.75037	1.68222	0.0451127	16.6332	4.00447e-62	6.44995e-61
ZNF443	104.12	0.750199	1.68202	0.184172	4.07335	4.63415e-05	0.000103212
CDK2	3854.44	0.749574	1.6813	0.0377099	19.8774	6.38487e-88	1.59669e-86
MZT2B	6219.85	0.74943	1.68113	0.0362519	20.6729	6.08054e-95	1.71638e-93
CIDECP1	986.123	0.748945	1.68056	0.0680322	11.0087	3.47042e-28	2.45725e-27
GCNT1	1961.93	0.748716	1.6803	0.0509054	14.708	5.72967e-49	6.9731e-48
ECT2	5930.86	0.748291	1.6798	0.0385094	19.4314	4.18817e-84	9.80531e-83
SLC15A3	1586.19	0.748164	1.67965	0.0560132	13.3569	1.07928e-40	1.09222e-39
HOXA13	68.5218	0.748088	1.67957	0.258185	2.89749	0.00376167	0.00663431
SYNE3	227.451	0.747749	1.67917	0.125306	5.96739	2.41079e-09	7.58512e-09
AP002807.1	199.479	0.747398	1.67876	0.138436	5.39887	6.70602e-08	1.90184e-07
ITGAE	918.496	0.74735	1.67871	0.0721736	10.3549	3.97654e-25	2.55418e-24
DLC1	353.657	0.7472	1.67853	0.10449	7.1509	8.621e-13	3.34458e-12
UGP2	5776.91	0.747142	1.67846	0.0450833	16.5725	1.10169e-61	1.76438e-60
TROAP	1097.35	0.747094	1.67841	0.0643624	11.6076	3.77007e-31	2.93537e-30
CENPK	393.14	0.747046	1.67835	0.112881	6.618	3.64101e-11	1.2901e-10
DAP	13463.9	0.746818	1.67809	0.0311316	23.9891	3.61519e-127	1.47759e-125
SUV39H2	657.299	0.745252	1.67627	0.076752	9.70987	2.73691e-22	1.59033e-21
LSM5	2517.62	0.745093	1.67608	0.0522596	14.2575	4.02434e-46	4.56831e-45
CCNE1	876.336	0.744838	1.67579	0.0696246	10.6979	1.04086e-26	7.03915e-26
MCM10	917.059	0.74446	1.67535	0.0654731	11.3705	5.86712e-30	4.39578e-29
GULP1	358.029	0.74367	1.67443	0.108015	6.88489	5.78333e-12	2.14839e-11
PXK	1331.8	0.743391	1.67411	0.0552107	13.4646	2.52646e-41	2.59566e-40
RNF138	1610.68	0.742746	1.67336	0.0549033	13.5283	1.06517e-41	1.10579e-40
TRPC1	884.508	0.742414	1.67297	0.0754879	9.83488	7.96658e-23	4.70524e-22
SLC11A2	5030.41	0.742085	1.67259	0.0366863	20.2278	5.57071e-91	1.47619e-89
FTH1P2	67.1724	0.741936	1.67242	0.229568	3.23188	0.00122979	0.0023254
WDR76	1524.36	0.741896	1.67237	0.0547049	13.5618	6.74842e-42	7.04474e-41
KLHL5	17286	0.741803	1.67226	0.0373367	19.8679	7.71466e-88	1.9207e-86
SMIM13	2902.48	0.740716	1.671	0.0473823	15.6327	4.35689e-55	6.08307e-54
FTH1P8	63.4286	0.740172	1.67038	0.233575	3.16889	0.00153024	0.00285767
AP1S2	1258.24	0.739947	1.67011	0.061678	11.9969	3.68669e-33	3.02534e-32
HAPLN3	483.724	0.739832	1.66998	0.0891472	8.299	1.04994e-16	4.88371e-16
SESTD1	1920.51	0.739114	1.66915	0.0510021	14.4918	1.36435e-47	1.61616e-46
ACTB	516859	0.73864	1.6686	0.0329919	22.3885	5.09513e-111	1.73399e-109
DBF4	2008.79	0.737647	1.66745	0.052083	14.1629	1.55403e-45	1.74764e-44
GGT1	3010.9	0.73674	1.66641	0.0435084	16.9333	2.55757e-64	4.25756e-63
AJUBA	9633.62	0.73657	1.66621	0.0294509	25.0101	4.75001e-138	2.23967e-136
ZNF114	225.921	0.736231	1.66582	0.13264	5.5506	2.84684e-08	8.33559e-08
SRPX	1035.48	0.736221	1.66581	0.0632291	11.6437	2.47011e-31	1.92678e-30
MRPL11	8471.86	0.73621	1.66579	0.0316752	23.2425	1.69518e-119	6.37296e-118
MCRIP1	2083.05	0.736208	1.66579	0.051188	14.3825	6.66912e-47	7.76377e-46
SHOX2	139.159	0.736052	1.66561	0.162635	4.52578	6.01729e-06	1.45331e-05
AC093512.2	39.2531	0.735947	1.66549	0.299464	2.45755	0.0139887	0.0225164
STK36	837.824	0.735647	1.66514	0.0695827	10.5723	4.00683e-26	2.6534e-25
VEPH1	288.895	0.735609	1.6651	0.122923	5.98429	2.17332e-09	6.85199e-09
AVL9	6708.72	0.734869	1.66425	0.0341919	21.4925	1.83079e-102	5.70179e-101
PIGW	821.491	0.734674	1.66402	0.068904	10.6623	1.52793e-26	1.02837e-25
ZNF618	5301.23	0.733387	1.66254	0.0388157	18.8941	1.27538e-79	2.81417e-78
ABHD3	1427.68	0.733077	1.66218	0.05444	13.4658	2.48664e-41	2.5563e-40
AC092718.4	433.84	0.732928	1.66201	0.11334	6.46663	1.00213e-10	3.45154e-10
ZSWIM4	2742.18	0.732621	1.66165	0.0483672	15.147	7.92485e-52	1.03378e-50
ADAMTS16	153.664	0.732517	1.66154	0.153382	4.77576	1.79028e-06	4.52394e-06
ARHGAP22	852.885	0.732439	1.66145	0.0679859	10.7734	4.59714e-27	3.14678e-26
ST20	158.159	0.731804	1.66071	0.158517	4.61657	3.90138e-06	9.5943e-06
PARPBP	480.069	0.731277	1.66011	0.089482	8.17233	3.02479e-16	1.37735e-15
ZNF219	2236.49	0.730741	1.65949	0.0473151	15.4441	8.26335e-54	1.12217e-52
ATIC	6580.35	0.730681	1.65942	0.0327121	22.3367	1.62651e-110	5.49111e-109
RPSAP52	70.2911	0.730334	1.65902	0.221998	3.28982	0.00100252	0.00191606
TRPM8	36.0033	0.730288	1.65897	0.310194	2.3543	0.0185578	0.0291753
ADGRG6	1837.57	0.730217	1.65889	0.0487237	14.9869	8.943e-51	1.13502e-49
SLC8A1	329.658	0.72906	1.65756	0.110587	6.59265	4.32051e-11	1.52351e-10
SAA1	10526.9	0.72834	1.65673	0.0372066	19.5756	2.49921e-85	5.99242e-84
KRT8P33	35.6802	0.728221	1.65659	0.318926	2.28335	0.0224096	0.0346723
SAP30	523.192	0.728043	1.65639	0.0869317	8.37488	5.52792e-17	2.60355e-16
HSPB8	2643.25	0.727773	1.65608	0.0425136	17.1186	1.07827e-65	1.83665e-64
CDH24	2025.06	0.727649	1.65594	0.0511323	14.2307	5.90796e-46	6.68407e-45
AC092614.1	86.753	0.727515	1.65579	0.209197	3.47766	0.000505804	0.00100129
ZNF718	298.546	0.726555	1.65468	0.111503	6.516	7.22073e-11	2.51311e-10
ANKRD24	37.5366	0.726516	1.65464	0.310501	2.33982	0.0192932	0.0302273
BMP4	295.419	0.726495	1.65461	0.119355	6.08683	1.15169e-09	3.6931e-09
TPM1	38449.4	0.726369	1.65447	0.0253871	28.6118	4.79542e-180	3.33114e-178
CAPN2	35441.7	0.725907	1.65394	0.0245388	29.582	2.54433e-192	2.05494e-190
HAUS1	1253.29	0.725896	1.65393	0.0594273	12.2149	2.58943e-34	2.202e-33
EGOT	57.0385	0.725308	1.65325	0.263579	2.75176	0.00592756	0.010118
C5orf34	323.041	0.724111	1.65188	0.105754	6.84714	7.53394e-12	2.78034e-11
AC009948.3	33.3366	0.724098	1.65187	0.326363	2.21869	0.0265078	0.040497
EHD1	26386.1	0.724095	1.65186	0.0333704	21.6987	2.10933e-104	6.70538e-103
AEN	1692.49	0.723487	1.65117	0.0503541	14.368	8.2187e-47	9.54138e-46
KCNS1	282.766	0.723484	1.65116	0.114509	6.31815	2.64712e-10	8.85521e-10
GANC	937.301	0.723476	1.65116	0.0680666	10.6289	2.18566e-26	1.45999e-25
ARHGEF17	2645.36	0.723235	1.65088	0.0427465	16.9192	3.24995e-64	5.39421e-63
EZH2	1892.49	0.72321	1.65085	0.0504174	14.3444	1.15414e-46	1.33164e-45
DNAJC15	3190.97	0.721997	1.64946	0.040528	17.8148	5.42657e-71	1.02233e-69
PRIM1	736.591	0.721645	1.64906	0.0727858	9.91463	3.59576e-23	2.14931e-22
ARHGEF39	637.45	0.72156	1.64896	0.0839724	8.59283	8.48545e-18	4.15172e-17
BCL7C	2032.18	0.721393	1.64877	0.0537424	13.4232	4.42354e-41	4.51721e-40
MMP14	79482.3	0.720953	1.64827	0.031521	22.8722	8.79433e-116	3.17197e-114
AP001453.4	112.233	0.720335	1.64756	0.178849	4.02761	5.63458e-05	0.000124394
PRTFDC1	758.046	0.719627	1.64676	0.0738796	9.74055	2.0246e-22	1.18171e-21
SLC37A1	1086	0.719435	1.64654	0.065404	10.9999	3.82678e-28	2.70503e-27
MT-RNR1	43927.7	0.719377	1.64647	0.0372945	19.2891	6.63296e-83	1.52748e-81
SLC35D1	2694.67	0.718895	1.64592	0.0429073	16.7546	5.24068e-63	8.51421e-62
HSD17B11	232.806	0.718237	1.64517	0.130624	5.49849	3.8306e-08	1.10758e-07
FOXL2	629.666	0.718064	1.64497	0.081866	8.77121	1.76755e-18	8.91433e-18
CDT1	3153.67	0.717343	1.64415	0.0563663	12.7265	4.21556e-37	3.88845e-36
DMRT1	34.9556	0.715559	1.64212	0.314046	2.27851	0.022696	0.0350896
SCARA3	1225.08	0.715542	1.6421	0.0633229	11.2999	1.31395e-29	9.73637e-29
GAD1	207.42	0.715487	1.64204	0.137147	5.21695	1.81896e-07	4.98038e-07
CD101	165.627	0.715429	1.64197	0.144947	4.93579	7.98274e-07	2.07881e-06
AP3B2	762.637	0.715421	1.64196	0.0788867	9.06898	1.20139e-19	6.35722e-19
FAM72B	262.594	0.715106	1.6416	0.139738	5.11747	3.09665e-07	8.31157e-07
AIDA	1384.91	0.714966	1.64144	0.0591459	12.0882	1.21975e-33	1.01927e-32
ZDHHC8P1	222.912	0.713945	1.64028	0.128045	5.57575	2.46469e-08	7.25186e-08
C18orf54	1025.08	0.713892	1.64022	0.0638913	11.1735	5.49532e-29	4.00177e-28
NMI	1087.8	0.713694	1.64	0.0646432	11.0405	2.43666e-28	1.73328e-27
SPINDOC	7624.43	0.713663	1.63996	0.040518	17.6135	1.94215e-69	3.55184e-68
RAB13	2300.7	0.712961	1.63917	0.0471079	15.1346	9.57024e-52	1.24553e-50
MRGPRF	56.1921	0.712959	1.63916	0.252939	2.8187	0.00482181	0.00835049
NGRN	3923.54	0.712777	1.63896	0.0445101	16.0138	1.02344e-57	1.52343e-56
HCN2	158.1	0.712257	1.63837	0.150889	4.7204	2.35382e-06	5.88454e-06
FAIM	695.724	0.712193	1.63829	0.0835826	8.52082	1.58427e-17	7.63632e-17
CCDC15	327.404	0.711598	1.63762	0.107744	6.6045	3.9886e-11	1.40941e-10
MATN3	479.701	0.711569	1.63758	0.0968596	7.3464	2.03612e-13	8.16965e-13
PRPF3	2779.47	0.71152	1.63753	0.0425616	16.7174	9.7843e-63	1.5835e-61
PM20D2	1620.13	0.711508	1.63751	0.0578044	12.3089	8.11326e-35	7.01957e-34
RNF145	7079.33	0.711452	1.63745	0.0321489	22.1299	1.63055e-108	5.41806e-107
DUSP23	1385.12	0.711402	1.63739	0.0570536	12.469	1.10177e-35	9.77806e-35
F2RL1	4413.86	0.710942	1.63687	0.0364691	19.4943	1.22607e-84	2.90674e-83
GNB4	3091.13	0.710829	1.63674	0.0471391	15.0794	2.21312e-51	2.84016e-50
AC138150.2	49.9478	0.710695	1.63659	0.2843	2.49981	0.012426	0.0201742
CHEK1	1170.82	0.710557	1.63644	0.061773	11.5027	1.27832e-30	9.78149e-30
AC112777.1	132.98	0.710114	1.63593	0.163396	4.34598	1.38656e-05	3.24982e-05
DERA	2380.16	0.70968	1.63544	0.0540673	13.1259	2.34102e-39	2.28286e-38
LAPTM5	156.839	0.709547	1.63529	0.157841	4.49532	6.94646e-06	1.67008e-05
TLL1	332.748	0.709459	1.63519	0.113177	6.26861	3.64289e-10	1.20384e-09
IFI44L	102.278	0.708481	1.63408	0.184495	3.8401	0.000122985	0.000261459
SIX4	3129.71	0.708377	1.63396	0.0411122	17.2304	1.57197e-66	2.71874e-65
NUTF2	15514	0.707841	1.63336	0.0303392	23.3309	2.15197e-120	8.19983e-119
PKIG	1917.02	0.707805	1.63332	0.05372	13.1758	1.20907e-39	1.18658e-38
LATS2	2125.62	0.707599	1.63308	0.0469203	15.0809	2.16418e-51	2.78017e-50
NR2F1	100.196	0.707222	1.63266	0.202092	3.4995	0.000466127	0.000926328
HOXB6	148.123	0.707157	1.63258	0.164669	4.29442	1.75152e-05	4.06289e-05
GTF2IRD2P1	396.376	0.706914	1.63231	0.0984089	7.18344	6.798e-13	2.65626e-12
HIST1H3H	445.353	0.706835	1.63222	0.0950796	7.43414	1.0525e-13	4.29653e-13
CCNI	31322.8	0.705948	1.63122	0.0274504	25.7172	7.49865e-146	3.77842e-144
TMEM14C	5375.4	0.704789	1.62991	0.0365173	19.3002	5.3537e-83	1.23795e-81
PEG10	53.0891	0.704592	1.62968	0.272423	2.58639	0.00969869	0.0160174
DAPP1	2068.17	0.704289	1.62934	0.0503948	13.9754	2.20187e-44	2.4245e-43
CBX1	9784.65	0.704257	1.62931	0.030206	23.3151	3.11328e-120	1.18095e-118
POC1B	894.585	0.703276	1.6282	0.0755777	9.30533	1.33575e-20	7.32061e-20
GBP1	2636.56	0.702916	1.62779	0.047178	14.8992	3.33361e-50	4.17753e-49
COMMD7	2585.22	0.70291	1.62779	0.0437908	16.0515	5.57631e-58	8.33731e-57
AC015712.2	343.983	0.702674	1.62752	0.220654	3.18451	0.00144998	0.0027165
CDC20P1	119.694	0.702597	1.62743	0.17344	4.05096	5.10083e-05	0.000113099
PSME2P2	55.9096	0.702533	1.62736	0.251715	2.79098	0.00525484	0.00904105
SPC24	816.265	0.702351	1.62715	0.0726052	9.67355	3.90573e-22	2.25367e-21
ARHGEF28	1567.62	0.702299	1.6271	0.0572665	12.2637	1.41894e-34	1.21954e-33
TRAF3IP2-AS1	84.1456	0.701874	1.62662	0.201831	3.47754	0.000506038	0.00100163
CASTOR1	145.846	0.70163	1.62634	0.156847	4.47334	7.70082e-06	1.84383e-05
B4GALNT2	1446.19	0.701302	1.62597	0.053847	13.024	8.94034e-39	8.59413e-38
LPIN2	1505.56	0.701206	1.62586	0.0549601	12.7585	2.79679e-37	2.59822e-36
LYN	6184.78	0.700031	1.62454	0.0332891	21.0288	3.57253e-98	1.0506e-96
ZSWIM7	587.002	0.699836	1.62432	0.0886626	7.89325	2.94408e-15	1.28182e-14
NAT8L	59.2967	0.699825	1.62431	0.248641	2.8146	0.0048838	0.00845177
PISD	2404.09	0.699148	1.62355	0.0461049	15.1643	6.09438e-52	7.96849e-51
LPGAT1	12319.6	0.699117	1.62351	0.038513	18.1527	1.22141e-73	2.42272e-72
GEN1	1352.29	0.698914	1.62328	0.06056	11.5408	8.21099e-31	6.33173e-30
MRPS30-DT	36.3171	0.698526	1.62285	0.310965	2.24632	0.0246837	0.037899
PRC1	508.7	0.697619	1.62183	0.0934436	7.46567	8.28762e-14	3.39634e-13
AC009244.1	48.4921	0.697299	1.62147	0.293454	2.37618	0.017493	0.0276404
TPM4	37751.6	0.696872	1.62099	0.0269466	25.8612	1.82042e-147	9.42597e-146
LINC00601	48.2864	0.696209	1.62024	0.284366	2.44828	0.0143538	0.0230667
TK1	4125.09	0.695626	1.61959	0.0498347	13.9587	2.78608e-44	3.05979e-43
RFK	2793.32	0.695356	1.61928	0.0515428	13.4908	1.77092e-41	1.82498e-40
PRDM1	1418.66	0.695298	1.61922	0.0537181	12.9435	2.55851e-38	2.43448e-37
PHETA2	198.13	0.695132	1.61903	0.133677	5.2001	1.99177e-07	5.43415e-07
CXCL10	332.294	0.695114	1.61901	0.109978	6.32049	2.60743e-10	8.73109e-10
C3orf38	1235.94	0.694439	1.61826	0.0588563	11.7989	3.95509e-32	3.14915e-31
ITGB5	5130.09	0.693082	1.61673	0.0354325	19.5606	3.34793e-85	8.00467e-84
SAMD4A	2596.49	0.693019	1.61666	0.0433847	15.9738	1.94543e-57	2.87556e-56
BIN1	1942.14	0.692773	1.61639	0.0491346	14.0995	3.82603e-45	4.26293e-44
CARS2	3283.62	0.692759	1.61637	0.0420061	16.4919	4.19888e-61	6.64889e-60
BTBD6	4473.05	0.692077	1.61561	0.0374165	18.4966	2.20096e-76	4.5754e-75
ELF4	10958.4	0.690386	1.61372	0.03072	22.4735	7.53791e-112	2.60204e-110
RBPMS-AS1	55.6022	0.689796	1.61306	0.266528	2.58808	0.00965117	0.0159467
UHRF1BP1L	1507.38	0.68925	1.61245	0.060207	11.448	2.40592e-30	1.82607e-29
GPR19	74.3456	0.688699	1.61183	0.218127	3.15733	0.00159222	0.00296553
IPMK	1559.62	0.688463	1.61157	0.0592796	11.6138	3.50575e-31	2.73335e-30
ZNF165	393.212	0.688453	1.61155	0.103154	6.67404	2.48847e-11	8.92594e-11
AC093673.1	649.839	0.688065	1.61112	0.0764221	9.00348	2.18669e-19	1.14418e-18
CIAO2A	2465.01	0.687984	1.61103	0.0459576	14.97	1.15385e-50	1.46333e-49
SLC9A7	4541.77	0.68792	1.61096	0.041471	16.588	8.51353e-62	1.36735e-60
IAH1	1741.7	0.687826	1.61085	0.0553901	12.4179	2.09098e-35	1.84346e-34
PBX3	1895.49	0.687682	1.61069	0.0517942	13.2772	3.13914e-40	3.12987e-39
WFDC2	16726.9	0.687079	1.61002	0.0437511	15.7043	1.4137e-55	1.99525e-54
LRRK1	2841.28	0.686542	1.60942	0.0417121	16.4591	7.21825e-61	1.13767e-59
TIGD2	1617.82	0.685694	1.60848	0.0514003	13.3403	1.34934e-40	1.36063e-39
MANEAL	2337.19	0.685689	1.60847	0.0480393	14.2735	3.20112e-46	3.64362e-45
BPGM	3326.34	0.685201	1.60793	0.0411389	16.6558	2.74775e-62	4.43423e-61
AP001453.2	290.932	0.68416	1.60677	0.113364	6.03508	1.58886e-09	5.05083e-09
CKAP4	27743.6	0.683413	1.60593	0.0289041	23.6442	1.35472e-123	5.35545e-122
PDCD5	3437.31	0.683304	1.60581	0.0407883	16.7525	5.43386e-63	8.81958e-62
ADCY3	6186.31	0.683287	1.60579	0.0363701	18.7871	9.63613e-79	2.09072e-77
TRMU	1035.86	0.683233	1.60573	0.0625163	10.9289	8.38794e-28	5.87748e-27
HOXD10	616.17	0.683142	1.60563	0.0835332	8.17809	2.88385e-16	1.31495e-15
PPIC	4842.99	0.683014	1.60549	0.0397479	17.1837	3.51997e-66	6.03219e-65
PLCL2	404.75	0.682938	1.60541	0.0967628	7.05785	1.69093e-12	6.47967e-12
ANKRD18B	293.125	0.682709	1.60515	0.120047	5.68701	1.29287e-08	3.8763e-08
CCDC7	74.953	0.682154	1.60453	0.215147	3.17064	0.00152105	0.00284145
UAP1	6148.85	0.681933	1.60429	0.0365441	18.6605	1.03672e-77	2.20679e-76
WSB2	6342.24	0.681458	1.60376	0.0374526	18.1952	5.6336e-74	1.12273e-72
TPM3P9	228.849	0.6812	1.60347	0.125594	5.42383	5.83342e-08	1.66275e-07
PTGR1	2298.82	0.68119	1.60346	0.0472763	14.4087	4.56152e-47	5.32493e-46
AC005332.6	2449.51	0.680898	1.60314	0.0437327	15.5695	1.17265e-54	1.6185e-53
DSCAM	211.764	0.680171	1.60233	0.131796	5.1608	2.45895e-07	6.65391e-07
FANCG	1360.27	0.678895	1.60091	0.0560433	12.1138	8.93132e-34	7.50053e-33
HEXIM2	138.88	0.678865	1.60088	0.158111	4.2936	1.75797e-05	4.0773e-05
PLA2G4C	341.993	0.678753	1.60076	0.103195	6.57738	4.78797e-11	1.68342e-10
FTH1P23	46.9224	0.678565	1.60055	0.28492	2.3816	0.0172378	0.0272652
DSG2	36007.6	0.67853	1.60051	0.0254978	26.6113	5.01816e-156	2.8425e-154
OSR2	624.015	0.67841	1.60038	0.0882011	7.69163	1.45275e-14	6.14596e-14
FEN1	4400.43	0.678291	1.60024	0.0399418	16.982	1.11664e-64	1.87739e-63
KNSTRN	2503.09	0.678231	1.60018	0.0446783	15.1803	4.7737e-52	6.26107e-51
SEPHS1	3186.66	0.677783	1.59968	0.0433716	15.6273	4.74117e-55	6.60867e-54
CALD1	35346.7	0.677431	1.59929	0.0296584	22.8411	1.79011e-115	6.40193e-114
SWAP70	4906.83	0.677042	1.59886	0.0392927	17.2308	1.5611e-66	2.70271e-65
LRFN4	10515.5	0.676393	1.59814	0.0369013	18.3298	4.78927e-75	9.72838e-74
BLM	877.903	0.676329	1.59807	0.0676588	9.99618	1.58392e-23	9.58985e-23
C2CD2	2367.37	0.676158	1.59788	0.0448701	15.0693	2.58025e-51	3.3046e-50
SDK1	2104.4	0.676131	1.59785	0.0467354	14.4672	1.95257e-47	2.30646e-46
NDUFAF6	881.124	0.675651	1.59732	0.0669078	10.0982	5.62456e-24	3.46886e-23
TRIM13	975.455	0.675542	1.5972	0.0633969	10.6557	1.63932e-26	1.10202e-25
BBOX1-AS1	338.838	0.674954	1.59655	0.109939	6.13935	8.28601e-10	2.67844e-09
NEK2	1942.87	0.674868	1.59645	0.0478599	14.1009	3.74923e-45	4.18012e-44
LMNB2	16896	0.673829	1.5953	0.0283333	23.7822	5.10255e-125	2.04587e-123
RANGAP1	10404.4	0.673641	1.59509	0.0322743	20.8724	9.54468e-97	2.74939e-95
RAPGEF1	13831.6	0.673549	1.59499	0.0282264	23.8624	7.53712e-126	3.051e-124
AC002456.1	54.1285	0.673216	1.59462	0.259637	2.59291	0.00951676	0.0157431
TTLL3	110.093	0.67286	1.59423	0.180478	3.7282	0.000192851	0.000400458
ROBO3	200.071	0.672855	1.59422	0.13506	4.9819	6.29638e-07	1.65138e-06
HSPB11	1424.26	0.672361	1.59368	0.0591262	11.3716	5.78984e-30	4.33981e-29
MX1	1331.52	0.671917	1.59319	0.05853	11.4799	1.66504e-30	1.26946e-29
ZNF639	2434.64	0.671761	1.59302	0.0449895	14.9315	2.05561e-50	2.58753e-49
E2F3	3045.97	0.671681	1.59293	0.0415475	16.1666	8.67711e-59	1.30893e-57
RRN3P3	71.3685	0.671619	1.59286	0.218771	3.06997	0.00214083	0.00391858
CAVIN2	355.52	0.671488	1.59271	0.0998681	6.72375	1.77103e-11	6.40423e-11
PADI1	49.1359	0.67139	1.59261	0.285625	2.3506	0.0187433	0.0294369
FAS	708.371	0.671126	1.59231	0.0727067	9.23059	2.69155e-20	1.45947e-19
RNF14	2351.05	0.67089	1.59205	0.0486682	13.785	3.13896e-43	3.37274e-42
LHX6	111.785	0.670681	1.59182	0.18946	3.53996	0.000400192	0.000801049
SCLY	147.854	0.670681	1.59182	0.154	4.35508	1.33019e-05	3.1229e-05
TFPI	319.252	0.669657	1.59069	0.109048	6.14091	8.20482e-10	2.6527e-09
METTL21A	749.578	0.669581	1.59061	0.0711938	9.40505	5.20068e-21	2.89632e-20
CHML	1940.46	0.669416	1.59043	0.0571032	11.7229	9.72764e-32	7.66943e-31
DPYSL2	2989.63	0.669344	1.59035	0.0412658	16.2203	3.62429e-59	5.50162e-58
RGPD8	81.3993	0.669193	1.59018	0.216924	3.08492	0.00203608	0.0037382
UBR7	2692.34	0.668694	1.58963	0.0427771	15.6321	4.40392e-55	6.14365e-54
MYADM	3431.17	0.668496	1.58941	0.0496555	13.4627	2.59348e-41	2.66289e-40
KIAA1549	2951.65	0.66836	1.58927	0.0448555	14.9003	3.28112e-50	4.11481e-49
ANKRD2	90.8823	0.667982	1.58885	0.206296	3.23798	0.00120378	0.00227825
AP1S1	9589.04	0.667294	1.58809	0.0346885	19.2368	1.82233e-82	4.15687e-81
MT-RNR2	397485	0.667158	1.58794	0.081692	8.16675	3.16814e-16	1.43952e-15
OCIAD2	4537.39	0.667147	1.58793	0.0378663	17.6185	1.77729e-69	3.25387e-68
ARID3A	1336.18	0.666737	1.58748	0.0577494	11.5453	7.79289e-31	6.01481e-30
DOK1	316.759	0.666366	1.58707	0.108794	6.12502	9.06715e-10	2.92366e-09
TPCN1	4112.7	0.666201	1.58689	0.0375524	17.7406	2.03878e-70	3.80272e-69
C1QTNF2	88.4369	0.665974	1.58664	0.198063	3.36244	0.000772573	0.00149502
LINC00674	364.646	0.665613	1.58624	0.10582	6.29004	3.17389e-10	1.05484e-09
ETNK2	4862.45	0.66554	1.58616	0.0387555	17.1728	4.24523e-66	7.26033e-65
NEK3	294.047	0.665047	1.58562	0.112857	5.89281	3.7969e-09	1.17599e-08
MFAP2	5920.97	0.664858	1.58541	0.036806	18.0638	6.13908e-73	1.19939e-71
ANP32B	13970.8	0.664855	1.58541	0.0329081	20.2034	9.13928e-91	2.40672e-89
THBS2	3959.32	0.664644	1.58518	0.0404533	16.4299	1.16808e-60	1.83586e-59
AREL1	8928.21	0.664401	1.58491	0.0307315	21.6195	1.17694e-103	3.71341e-102
PAK2	21438.6	0.664285	1.58478	0.0314067	21.1511	2.69689e-99	8.08588e-98
KIAA1841	978.282	0.664093	1.58457	0.0671762	9.88584	4.79563e-23	2.85639e-22
ACOT4	279.875	0.663376	1.58378	0.113855	5.82651	5.66e-09	1.73113e-08
STARD10	6693.53	0.663321	1.58372	0.0336063	19.738	1.01746e-86	2.49271e-85
AP2B1	25008.4	0.662582	1.58291	0.0282019	23.4943	4.66961e-122	1.82039e-120
RHOD	17542.8	0.662066	1.58235	0.0358204	18.4829	2.83322e-76	5.87528e-75
CTSZ	18224.5	0.661693	1.58194	0.0280499	23.5899	4.89458e-123	1.92965e-121
DUSP3	10020.3	0.661672	1.58191	0.0305053	21.6904	2.52743e-104	8.01938e-103
FSTL3	1398.18	0.661178	1.58137	0.0631118	10.4763	1.10996e-25	7.24518e-25
DCK	1464.95	0.661112	1.5813	0.0547704	12.0706	1.51042e-33	1.25595e-32
STRN4	12192.6	0.661076	1.58126	0.0318074	20.7837	6.07426e-96	1.73491e-94
ESYT1	9442.26	0.660797	1.58096	0.0309514	21.3495	3.93997e-101	1.20702e-99
PINK1	6941.99	0.660756	1.58091	0.0358336	18.4396	6.3212e-76	1.30283e-74
BTN2A1	1362.74	0.660205	1.58031	0.0572731	11.5273	9.60969e-31	7.38668e-30
BMP1	11472.2	0.660125	1.58022	0.0354569	18.6177	2.31035e-77	4.88095e-76
IMMP2L	448.162	0.659998	1.58008	0.0900547	7.32886	2.32127e-13	9.28288e-13
PFN1	54115	0.659804	1.57987	0.0334663	19.7154	1.58908e-86	3.87625e-85
SNRPA1	2413.46	0.659747	1.57981	0.0467512	14.1119	3.20992e-45	3.58594e-44
RABL6	12613.7	0.659171	1.57917	0.0331224	19.901	3.98578e-88	1.00268e-86
YWHAZP3	58.8715	0.658819	1.57879	0.261609	2.51833	0.0117912	0.0192268
DTNA	60.8494	0.658648	1.5786	0.238177	2.76537	0.00568582	0.00973592
TEDC1	575.808	0.658628	1.57858	0.084671	7.77867	7.32894e-15	3.13593e-14
LSMEM1	44.3882	0.657936	1.57782	0.293338	2.24293	0.0249016	0.0382092
CDK5R1	1018.03	0.657639	1.5775	0.0641326	10.2544	1.13103e-24	7.14246e-24
MSRA	146.813	0.657353	1.57719	0.157215	4.18124	2.8992e-05	6.58573e-05
LINC00623	314.234	0.65657	1.57633	0.114872	5.71569	1.09262e-08	3.29289e-08
ENO3	387.358	0.655873	1.57557	0.303006	2.16455	0.030422	0.0460352
SLC16A3	3506.28	0.655813	1.5755	0.0445111	14.7337	3.91714e-49	4.77755e-48
B3GLCT	654.822	0.655612	1.57528	0.0780503	8.39987	4.46976e-17	2.11462e-16
SLC12A8	1521.43	0.65546	1.57512	0.0534104	12.2721	1.27842e-34	1.10044e-33
CLN6	1839.16	0.655223	1.57486	0.0518893	12.6273	1.49246e-36	1.35957e-35
TEDC2	374.525	0.655112	1.57474	0.102649	6.38207	1.7471e-10	5.92547e-10
FAM92A	1254.22	0.654966	1.57458	0.0581519	11.263	1.9979e-29	1.47076e-28
FLOT2	8797.04	0.654937	1.57455	0.0374728	17.4777	2.11968e-68	3.80236e-67
CBLN3	221.713	0.654717	1.57431	0.127355	5.14087	2.73469e-07	7.37053e-07
MUC12	47.7114	0.653968	1.57349	0.270153	2.42073	0.0154892	0.0247312
LIPH	472.035	0.653942	1.57346	0.0928235	7.045	1.85461e-12	7.08435e-12
POLE2	420.117	0.653589	1.57308	0.0930683	7.02268	2.17648e-12	8.28759e-12
MCU	3822.27	0.653461	1.57294	0.0413908	15.7876	3.78659e-56	5.41675e-55
DONSON	1162.55	0.65311	1.57255	0.0677103	9.64565	5.1283e-22	2.95043e-21
DPP9	7304.45	0.652805	1.57222	0.0369091	17.6868	5.29929e-70	9.80834e-69
CDK2AP1	5182.25	0.652319	1.57169	0.0369016	17.6773	6.2761e-70	1.15909e-68
PBX4	87.0837	0.652235	1.5716	0.203981	3.19752	0.00138613	0.00260295
NPAS3	71.1373	0.651785	1.57111	0.235481	2.76789	0.00564207	0.00966591
HERC3	1042.48	0.651507	1.57081	0.0625942	10.4084	2.26922e-25	1.46704e-24
OAT	14142.9	0.651076	1.57034	0.0298529	21.8095	1.88704e-105	6.06729e-104
RPIA	1669.42	0.651011	1.57027	0.0537088	12.1211	8.16355e-34	6.86601e-33
MYCN	426.539	0.650478	1.56969	0.09444	6.88774	5.66872e-12	2.10674e-11
GPR137	4964.47	0.65028	1.56947	0.0468382	13.8835	7.97048e-44	8.66892e-43
DPY19L1	2992.22	0.649873	1.56903	0.0444148	14.6319	1.75834e-48	2.11101e-47
DPY19L1P1	79.419	0.649787	1.56894	0.213447	3.04425	0.00233259	0.00424381
LINC00654	113.183	0.649495	1.56862	0.176145	3.68728	0.000226664	0.000467109
ELAVL2	941.66	0.648828	1.56789	0.0690341	9.39866	5.52641e-21	3.07468e-20
EPB41L2	1523.39	0.648808	1.56787	0.057442	11.295	1.38879e-29	1.02774e-28
PHF21B	65.1401	0.648373	1.5674	0.23817	2.72231	0.00648279	0.0110068
MCM2	13991	0.648118	1.56712	0.0319221	20.3031	1.20669e-91	3.22294e-90
PQLC2	1654.58	0.648084	1.56709	0.0520306	12.4558	1.3e-35	1.1507e-34
TUBA1C	32342.6	0.648035	1.56703	0.0248231	26.1061	3.10526e-150	1.63803e-148
LRRC49	462.66	0.647994	1.56699	0.0962263	6.73407	1.64987e-11	5.97508e-11
AC021218.1	44.8222	0.647607	1.56657	0.280634	2.30766	0.0210182	0.0326963
TPM2	70.5186	0.647605	1.56657	0.228678	2.83195	0.00462649	0.00803036
OAS2	1111.39	0.647603	1.56656	0.0636228	10.1788	2.46598e-24	1.53828e-23
PLOD3	14648.1	0.647477	1.56643	0.0324352	19.9622	1.17437e-88	2.98544e-87
MAGOHB	697.538	0.647471	1.56642	0.0764642	8.46763	2.50431e-17	1.19651e-16
SGO2	1391.18	0.647032	1.56594	0.0600619	10.7728	4.62959e-27	3.16771e-26
NNT-AS1	1552.85	0.646894	1.56579	0.0563827	11.4733	1.79754e-30	1.36925e-29
SPIN4	1604.92	0.646711	1.5656	0.0517978	12.4853	8.98003e-36	7.98225e-35
HGSNAT	4497.59	0.646117	1.56495	0.0387698	16.6655	2.33564e-62	3.77279e-61
CALM2	25962.7	0.646107	1.56494	0.0347153	18.6116	2.58695e-77	5.45166e-76
DPY19L3	1402.05	0.645975	1.5648	0.0579011	11.1565	6.65332e-29	4.82009e-28
TOPBP1	6206.31	0.645803	1.56461	0.0329756	19.5843	2.10603e-85	5.05688e-84
PARP1	18360.4	0.645634	1.56443	0.0265242	24.3414	7.15708e-131	3.03547e-129
PGP	1261.8	0.645137	1.56389	0.0574112	11.2371	2.67943e-29	1.96306e-28
AC245297.3	66.1209	0.645123	1.56387	0.240295	2.68471	0.00725936	0.0122111
ADPRH	558.446	0.644386	1.56307	0.0848507	7.59435	3.0933e-14	1.29341e-13
KRT8	27667.8	0.644025	1.56268	0.027301	23.5898	4.90415e-123	1.92965e-121
FTH1P20	135.723	0.643707	1.56234	0.173491	3.71032	0.000206994	0.000428404
ORAI2	8523.27	0.643465	1.56208	0.0303998	21.1667	1.93527e-99	5.83346e-98
SCML1	419.083	0.643274	1.56187	0.0987871	6.51172	7.42976e-11	2.58373e-10
DSEL	987.243	0.642881	1.56144	0.0693812	9.26593	1.93382e-20	1.05266e-19
SVBP	1181.38	0.642739	1.56129	0.0603984	10.6417	1.9072e-26	1.27752e-25
PASK	748.022	0.642734	1.56129	0.0714662	8.99354	2.39398e-19	1.24994e-18
GOLM1	14703.7	0.642503	1.56104	0.0301599	21.3032	1.05948e-100	3.23401e-99
CCDC80	29467.9	0.642299	1.56081	0.0278076	23.098	4.85439e-118	1.80092e-116
YRDC	2220.54	0.642189	1.56069	0.0474849	13.5241	1.12783e-41	1.16796e-40
TRIM14	2755.39	0.641955	1.56044	0.0448106	14.326	1.50617e-46	1.73189e-45
MEX3D	4543.15	0.641854	1.56033	0.0420986	15.2464	1.73864e-52	2.30183e-51
GPRIN1	1830.49	0.641683	1.56015	0.0517931	12.3894	2.98405e-35	2.61802e-34
CYP27C1	336.05	0.641471	1.55992	0.10896	5.88724	3.92707e-09	1.21537e-08
AL390728.6	50.7518	0.641329	1.55976	0.280303	2.28798	0.0221384	0.0342967
STOM	5690.36	0.641052	1.55947	0.0347675	18.4383	6.47887e-76	1.3337e-74
DNAJC27	664.715	0.640771	1.55916	0.0856399	7.48215	7.31169e-14	3.00295e-13
DEF6	1788.17	0.640721	1.55911	0.0510475	12.5515	3.90249e-36	3.51328e-35
NRIP3	1184.92	0.639965	1.55829	0.0610283	10.4864	9.97954e-26	6.53178e-25
HIST1H2AI	146.309	0.639897	1.55822	0.163774	3.9072	9.33725e-05	0.000201371
SDC4	78989.7	0.639173	1.55744	0.0248204	25.7519	3.06774e-146	1.56446e-144
TEX30	1087.95	0.639158	1.55742	0.0610001	10.478	1.09055e-25	7.12124e-25
TELO2	1345.66	0.638959	1.55721	0.0565213	11.3047	1.24321e-29	9.22027e-29
LPAR2	1195.73	0.638889	1.55713	0.0659831	9.68263	3.57416e-22	2.06616e-21
KCNF1	48.4346	0.638637	1.55686	0.284294	2.2464	0.0246785	0.0378944
TMEM243	1057.04	0.638614	1.55683	0.0691067	9.24099	2.44228e-20	1.32601e-19
WNT6	321.742	0.638567	1.55678	0.116042	5.50289	3.73625e-08	1.08104e-07
UCA1	3597.13	0.637612	1.55575	0.03919	16.2698	1.61733e-59	2.47736e-58
UHRF1	2317.29	0.637516	1.55565	0.0448578	14.2119	7.7251e-46	8.73407e-45
AC026250.1	69.5643	0.636506	1.55456	0.228644	2.78383	0.00537219	0.00922576
AC006262.1	171.73	0.635618	1.5536	0.14708	4.32158	1.54914e-05	3.61429e-05
DLG5	13497.2	0.635597	1.55358	0.0286435	22.1899	4.2994e-109	1.44282e-107
CTNNBIP1	5308.7	0.635426	1.5534	0.0342304	18.5632	6.37887e-77	1.34091e-75
NABP1	1468.18	0.635311	1.55327	0.0584236	10.8742	1.52954e-27	1.06206e-26
GPR68	1082.41	0.634654	1.55257	0.0620255	10.2321	1.42333e-24	8.96149e-24
PSMB9	3367.96	0.634597	1.5525	0.0438089	14.4856	1.49435e-47	1.76891e-46
PTPRK	8830.34	0.634424	1.55232	0.0320577	19.7901	3.62511e-87	8.97242e-86
TESK1	2566.19	0.63441	1.5523	0.0485594	13.0646	5.24532e-39	5.05948e-38
TG	165.289	0.63438	1.55227	0.15265	4.15579	3.24163e-05	7.32902e-05
MTMR2	3611.1	0.634125	1.552	0.0428559	14.7967	1.5388e-49	1.89322e-48
SDC3	10079.2	0.633386	1.5512	0.031054	20.3963	1.80493e-92	4.86698e-91
PLEK2	1228.92	0.632825	1.5506	0.0601651	10.5181	7.12605e-26	4.68593e-25
CMTM1	306.44	0.632425	1.55017	0.138372	4.57048	4.86607e-06	1.18681e-05
AC017100.1	50.2713	0.631922	1.54963	0.285134	2.21623	0.0266758	0.0407316
BMP2	3017.62	0.631822	1.54952	0.0425638	14.8441	7.59713e-50	9.42245e-49
CELSR3	2217.08	0.631616	1.5493	0.046019	13.7251	7.18234e-43	7.65391e-42
CENPH	930.496	0.631589	1.54927	0.0727342	8.68351	3.83729e-18	1.91128e-17
ACOT9	2563.25	0.630189	1.54777	0.0435496	14.4706	1.85853e-47	2.19692e-46
MNS1	82.4324	0.629864	1.54742	0.215418	2.92391	0.00345665	0.00612838
TMEM87A	6272.08	0.628821	1.5463	0.0329117	19.1063	2.2378e-81	5.05677e-80
B4GALT1	21123.7	0.628744	1.54622	0.0261937	24.0037	2.54696e-127	1.04605e-125
TP53	12235	0.628518	1.54598	0.0329051	19.1009	2.48176e-81	5.59308e-80
ZBTB37	905.665	0.62759	1.54498	0.153857	4.07906	4.52187e-05	0.000100805
RHOBTB1	432.266	0.627101	1.54446	0.0930003	6.743	1.5515e-11	5.6297e-11
AL133338.1	68.5519	0.626959	1.54431	0.227145	2.76017	0.00577711	0.00988222
SFMBT1	1413.36	0.626926	1.54427	0.0584583	10.7243	7.82475e-27	5.31731e-26
AFG3L1P	1241.89	0.626608	1.54393	0.0608424	10.2989	7.12939e-25	4.53444e-24
LYRM1	699.057	0.62639	1.5437	0.0751684	8.33316	7.8715e-17	3.67961e-16
PTPRG	2169.4	0.625816	1.54308	0.0522707	11.9726	4.9456e-33	4.0427e-32
PFDN4	1308.97	0.625727	1.54299	0.0616865	10.1437	3.5356e-24	2.19335e-23
PLAU	42773	0.625672	1.54293	0.0271376	23.0556	1.29388e-117	4.7687e-116
C4orf46	848.947	0.624194	1.54135	0.0700961	8.90482	5.34719e-19	2.74933e-18
UBE2Q2	3167.15	0.623917	1.54105	0.0462528	13.4893	1.80853e-41	1.86146e-40
KCNJ14	142.196	0.623717	1.54084	0.155981	3.99866	6.37022e-05	0.000139939
KIAA0040	6507.74	0.623631	1.54075	0.0340941	18.2914	9.68149e-75	1.95249e-73
SHISA4	229.73	0.62346	1.54057	0.131771	4.73137	2.23006e-06	5.58921e-06
MAP3K20	10431.1	0.623224	1.54031	0.0371	16.7985	2.50287e-63	4.08988e-62
BEND3	1175.81	0.623065	1.54014	0.0599931	10.3856	2.88326e-25	1.85903e-24
IQCB1	1298.7	0.62295	1.54002	0.0619534	10.0551	8.72029e-24	5.33908e-23
FRMD5	588.162	0.622832	1.53989	0.0810001	7.68927	1.4798e-14	6.25571e-14
CSNK2A3	54.1163	0.622809	1.53987	0.267935	2.32448	0.0200999	0.0314009
RALGPS2	5041.98	0.622484	1.53952	0.0435729	14.286	2.67386e-46	3.05584e-45
AL365203.2	77.3074	0.622306	1.53933	0.235932	2.63764	0.0083484	0.0139333
CERK	3968.81	0.622271	1.5393	0.0428726	14.5144	9.8182e-48	1.1663e-46
CIB2	3070.28	0.621588	1.53857	0.0399763	15.5489	1.61819e-54	2.22798e-53
MTSS1L	10537.4	0.621546	1.53852	0.0311955	19.9242	2.50835e-88	6.33846e-87
MRPL9	3320.4	0.621031	1.53797	0.0397147	15.6373	4.05367e-55	5.6644e-54
SKA2	4316.83	0.620836	1.53777	0.0399923	15.5239	2.39117e-54	3.27622e-53
EIF6	10244	0.620832	1.53776	0.0381848	16.2586	1.94166e-59	2.96877e-58
PAPLN	2322.68	0.620241	1.53713	0.0445486	13.9228	4.60512e-44	5.03461e-43
DNAJC9	3490.42	0.619351	1.53618	0.0418597	14.7959	1.557e-49	1.91421e-48
RTP4	112.559	0.619312	1.53614	0.174644	3.54614	0.000390913	0.000783253
NBPF9	963.417	0.619055	1.53587	0.0667025	9.28083	1.68158e-20	9.17422e-20
GUK1	19282.3	0.618886	1.53569	0.0290517	21.3029	1.06755e-100	3.25276e-99
ACBD5	1136.18	0.618202	1.53496	0.0595841	10.3753	3.21241e-25	2.06731e-24
POLE4	2056.32	0.618042	1.53479	0.0498918	12.3877	3.04834e-35	2.67165e-34
AP000695.2	50.6079	0.617734	1.53446	0.259966	2.37621	0.0174913	0.0276402
GTDC1	2221.17	0.617731	1.53446	0.0461764	13.3776	8.17031e-41	8.29813e-40
KRT18	12240.8	0.617554	1.53427	0.0290311	21.2722	2.05636e-100	6.24303e-99
MCM5	4072.37	0.617533	1.53425	0.0422985	14.5994	2.83377e-48	3.38768e-47
RAB11FIP5	9221.37	0.617441	1.53415	0.0311169	19.8427	1.2754e-87	3.16601e-86
ARL10	1739.56	0.616645	1.53331	0.0637456	9.67353	3.90654e-22	2.25367e-21
PXDN	5023.27	0.616571	1.53323	0.0346291	17.805	6.46286e-71	1.2162e-69
HDAC7	4083.86	0.616457	1.53311	0.0381796	16.1462	1.20694e-58	1.81741e-57
PTTG1IP	21088	0.616298	1.53294	0.0285395	21.5946	2.01951e-103	6.32455e-102
NUDT15	2957.44	0.615774	1.53238	0.0446159	13.8017	2.49058e-43	2.6829e-42
UFC1	4383.9	0.615707	1.53231	0.039602	15.5474	1.658e-54	2.27907e-53
ZNF595	385.113	0.615575	1.53217	0.105436	5.83838	5.27117e-09	1.61425e-08
TLE1	3909.41	0.615528	1.53212	0.0373198	16.4934	4.09468e-61	6.48998e-60
SLC16A7	314.595	0.615521	1.53211	0.112731	5.46008	4.75924e-08	1.36487e-07
BRCA1	1810.78	0.615213	1.53178	0.0547128	11.2444	2.46769e-29	1.8095e-28
NENF	4479.28	0.614748	1.53129	0.0398937	15.4097	1.40956e-53	1.90499e-52
FRMD4A	695.587	0.61455	1.53108	0.0750708	8.18627	2.69438e-16	1.23155e-15
PRIM2	1490.02	0.614435	1.53096	0.0578677	10.6179	2.45972e-26	1.64111e-25
PHF11	607.31	0.614402	1.53092	0.0795817	7.7204	1.1597e-14	4.9247e-14
PRDM8	150.149	0.614001	1.5305	0.154964	3.96221	7.42584e-05	0.000161719
BCAR1	10992.1	0.613599	1.53007	0.03672	16.7102	1.10472e-62	1.78617e-61
MAN2A1	3331.6	0.613219	1.52967	0.0427042	14.3597	9.26411e-47	1.07403e-45
ZNF117	506.358	0.61321	1.52966	0.0854534	7.17596	7.18015e-13	2.79974e-12
ZNF530	453.339	0.612992	1.52943	0.0896886	6.83467	8.21941e-12	3.02405e-11
BMF	3579.84	0.61264	1.52906	0.0386203	15.8632	1.13993e-56	1.64603e-55
ANAPC13	3786.06	0.612543	1.52895	0.0384667	15.924	4.32124e-57	6.32632e-56
PDE4D	99.8968	0.612535	1.52894	0.189864	3.22617	0.00125459	0.0023699
CXCL3	415.084	0.612177	1.52856	0.0984455	6.21843	5.02144e-10	1.64618e-09
VAMP5	464.534	0.61215	1.52854	0.0910068	6.72642	1.73891e-11	6.28943e-11
TIMM10	1383.83	0.611699	1.52806	0.0566839	10.7914	3.77952e-27	2.59343e-26
MCM7	22823.7	0.611632	1.52799	0.0298064	20.5201	1.42322e-93	3.9127e-92
SNX21	1297.21	0.611579	1.52793	0.0569212	10.7443	6.30345e-27	4.30082e-26
SLC41A3	4119.56	0.61139	1.52773	0.0384169	15.9146	5.01845e-57	7.32798e-56
RPS26	305.26	0.610351	1.52663	0.112912	5.40553	6.46174e-08	1.83626e-07
ZFP69	238.422	0.609947	1.5262	0.124562	4.89674	9.74417e-07	2.51925e-06
UNG	3523.25	0.609812	1.52606	0.0430929	14.1511	1.83863e-45	2.06494e-44
MACC1	3912.29	0.609371	1.52559	0.0439162	13.8758	8.88304e-44	9.64281e-43
SIM1	108.935	0.608927	1.52512	0.183519	3.31806	0.000906447	0.00174111
AC145207.5	60.4753	0.608545	1.52472	0.242964	2.50467	0.0122566	0.0199182
SERTAD4	1760.13	0.608507	1.52468	0.0542743	11.2117	3.57317e-29	2.61104e-28
SRM	5756.56	0.608267	1.52443	0.0444936	13.6709	1.51571e-42	1.60108e-41
SIVA1	3122.14	0.608018	1.52416	0.0414189	14.6797	8.69757e-49	1.05395e-47
ST3GAL5	475.051	0.607944	1.52409	0.0914489	6.64791	2.97293e-11	1.05871e-10
KIF24	634.52	0.607195	1.52329	0.0771965	7.86558	3.67405e-15	1.59266e-14
MBD3	4500.86	0.607126	1.52322	0.0411433	14.7564	2.79816e-49	3.42268e-48
POLA2	1030.31	0.607015	1.5231	0.0658782	9.2142	3.13611e-20	1.69509e-19
CNOT6	5552.98	0.606893	1.52298	0.0358491	16.9291	2.7444e-64	4.55959e-63
PHLDB2	17796.8	0.606815	1.52289	0.0335614	18.0807	4.52012e-73	8.88238e-72
BIRC2	4048.14	0.606552	1.52262	0.0424629	14.2843	2.74259e-46	3.13015e-45
DBF4B	705.545	0.606477	1.52254	0.0746422	8.12513	4.46892e-16	2.01807e-15
AL157829.1	502.959	0.606114	1.52215	0.0852047	7.11362	1.13041e-12	4.36445e-12
DUSP14	6001.73	0.605981	1.52201	0.0365364	16.5857	8.84566e-62	1.41934e-60
CAB39L	294.165	0.605643	1.52166	0.116296	5.20778	1.91109e-07	5.22162e-07
LINC02321	73.109	0.60535	1.52135	0.238369	2.53955	0.0110994	0.0181654
WTAP	4629.26	0.60505	1.52103	0.0384249	15.7463	7.28224e-56	1.03734e-54
HIST1H2BH	87.5512	0.605018	1.521	0.198052	3.05484	0.00225178	0.00410608
MYL6B	3167.33	0.604761	1.52073	0.0419742	14.4079	4.61447e-47	5.38302e-46
NES	4136.33	0.604596	1.52055	0.0373373	16.1928	5.67013e-59	8.56865e-58
NRL	79.7813	0.604487	1.52044	0.212998	2.838	0.00453976	0.00789361
ICE2	3110.69	0.604394	1.52034	0.0493844	12.2386	1.93409e-34	1.6522e-33
SPIN1	12260.6	0.603977	1.5199	0.0323506	18.6697	8.7263e-78	1.85985e-76
CGB7	60.0481	0.603808	1.51972	0.240757	2.50795	0.0121433	0.0197513
SLC19A2	1356.64	0.603358	1.51925	0.0568366	10.6157	2.5201e-26	1.68006e-25
ACKR3	6207.22	0.60242	1.51826	0.0323648	18.6134	2.502e-77	5.27923e-76
TRPC4AP	13070	0.602294	1.51813	0.0312738	19.2587	1.19242e-82	2.73479e-81
CASP3	2152.46	0.602253	1.51809	0.0468529	12.8541	8.15288e-38	7.68831e-37
HIC1	148.248	0.602102	1.51793	0.156327	3.85155	0.000117373	0.000250159
LINC02584	113.809	0.601928	1.51774	0.175014	3.43932	0.000583188	0.00114574
WIPI1	1547.01	0.601801	1.51761	0.0542465	11.0938	1.34433e-28	9.65633e-28
TMEM106C	13878.4	0.601632	1.51743	0.0294228	20.4478	6.28727e-93	1.70352e-91
DNAH17	2253.87	0.60138	1.51717	0.0484043	12.4241	1.93406e-35	1.70658e-34
LONRF1	566.472	0.600379	1.51612	0.0813205	7.38288	1.54899e-13	6.25825e-13
FANCD2	2969.26	0.600055	1.51577	0.0415728	14.4338	3.16961e-47	3.72843e-46
NLK	1744.3	0.600051	1.51577	0.053654	11.1837	4.89923e-29	3.57231e-28
ADD2	651.021	0.599903	1.51561	0.0769624	7.79475	6.45354e-15	2.76697e-14
KATNAL1	2176.46	0.599794	1.5155	0.0498896	12.0224	2.70906e-33	2.23395e-32
SPOCK1	2863.14	0.59978	1.51549	0.0460212	13.0327	7.97299e-39	7.67298e-38
CGAS	1895.46	0.599638	1.51534	0.0497119	12.0623	1.67125e-33	1.38901e-32
AC108488.1	63.6967	0.599421	1.51511	0.237195	2.52712	0.0115003	0.0187814
DHFR	1324.6	0.599306	1.51499	0.0564904	10.609	2.70648e-26	1.80289e-25
MECOM	736.253	0.598929	1.51459	0.0728812	8.21788	2.07135e-16	9.51414e-16
AL357033.4	144.177	0.598891	1.51455	0.159651	3.75125	0.000175954	0.000367132
CCDC117	3596.08	0.598657	1.51431	0.0402313	14.8804	4.42005e-50	5.51444e-49
ATP2C1	18644.2	0.597681	1.51328	0.0319125	18.7287	2.8873e-78	6.17715e-77
PRKRA-AS1	126.331	0.597592	1.51319	0.169851	3.51833	0.000434273	0.000865367
LINC00997	296.016	0.597313	1.5129	0.119646	4.99235	5.96494e-07	1.56689e-06
DDX60	790.607	0.596917	1.51248	0.0750528	7.9533	1.81611e-15	7.99999e-15
NCAPG2	4683.88	0.596718	1.51227	0.0363819	16.4015	1.86513e-60	2.91783e-59
ALDH7A1	4255.85	0.596718	1.51227	0.0399817	14.9248	2.27454e-50	2.85885e-49
HSD17B10	1936.22	0.596262	1.51179	0.0496619	12.0064	3.28737e-33	2.70028e-32
FJX1	3096.07	0.596096	1.51162	0.0468388	12.7265	4.21198e-37	3.88727e-36
APOL3	264.723	0.59591	1.51143	0.114757	5.19282	2.07135e-07	5.64489e-07
IFI6	1889.14	0.595662	1.51117	0.0492869	12.0856	1.25868e-33	1.04921e-32
TNPO1	17504.8	0.594854	1.51032	0.0378156	15.7304	9.36583e-56	1.32853e-54
ZNF354A	657.531	0.594501	1.50995	0.0811408	7.32678	2.35752e-13	9.42338e-13
CCNO	73.8616	0.59323	1.50862	0.22147	2.6786	0.00739301	0.0124252
DDIAS	583.842	0.592889	1.50826	0.0837833	7.07645	1.47889e-12	5.67487e-12
SHE	119.071	0.592816	1.50819	0.18052	3.28394	0.00102368	0.00195407
PRPF8	29110.4	0.592808	1.50818	0.028511	20.7923	5.08086e-96	1.45364e-94
CDC45	828.891	0.592689	1.50806	0.0699594	8.47191	2.414e-17	1.15434e-16
EIF2AK2	8554.63	0.592361	1.50771	0.0338623	17.4932	1.61372e-68	2.90401e-67
MLEC	20999.2	0.592355	1.50771	0.0294228	20.1326	3.82776e-90	9.97107e-89
AC087289.1	2128.5	0.592304	1.50765	0.0518949	11.4135	3.57926e-30	2.69843e-29
KBTBD8	192.021	0.592185	1.50753	0.144522	4.09754	4.17568e-05	9.34077e-05
TIGD7	103.627	0.59211	1.50745	0.189151	3.13035	0.00174596	0.00323581
FBXO30	1054.87	0.592	1.50733	0.0651311	9.08936	9.96205e-20	5.28969e-19
RHOC	9978.64	0.590883	1.50617	0.0302328	19.5445	4.59859e-85	1.09639e-83
ZNF449	378.99	0.590839	1.50612	0.0969018	6.09729	1.07879e-09	3.46527e-09
FANK1	179.718	0.590817	1.5061	0.138476	4.26655	1.98517e-05	4.57594e-05
ZNF462	3560.15	0.5904	1.50566	0.0420868	14.0282	1.04847e-44	1.1613e-43
AC079922.2	69.5852	0.589854	1.50509	0.246105	2.39676	0.0165409	0.0262589
URGCP	6341.69	0.589512	1.50474	0.0367453	16.0432	6.38013e-58	9.51383e-57
CCDC102A	1234.46	0.589407	1.50463	0.0587269	10.0364	1.05452e-23	6.43538e-23
MICB	1181.35	0.58936	1.50458	0.0618371	9.53086	1.55991e-21	8.83303e-21
MT-ND5	121738	0.589234	1.50445	0.10369	5.68263	1.32635e-08	3.96895e-08
LRRC27	218.689	0.589171	1.50438	0.130169	4.5262	6.00537e-06	1.45105e-05
CASC15	244.708	0.589157	1.50437	0.121169	4.86228	1.16041e-06	2.98366e-06
CKAP2	6768.07	0.589034	1.50424	0.0352299	16.7197	9.41895e-63	1.52583e-61
ATP13A3	19683.7	0.588852	1.50405	0.0363987	16.1778	7.2329e-59	1.09205e-57
ARPC4	13510.6	0.588255	1.50343	0.0324709	18.1164	2.36779e-73	4.68013e-72
ZYX	21647.3	0.588141	1.50331	0.0389625	15.095	1.74602e-51	2.255e-50
CDCA4	4246.7	0.587875	1.50303	0.0396992	14.8083	1.29551e-49	1.59738e-48
CDK4	9833.24	0.587334	1.50247	0.0321021	18.2958	8.93387e-75	1.80387e-73
IFI27	725.879	0.587236	1.50237	0.0803955	7.30434	2.78639e-13	1.11192e-12
AGAP2-AS1	763.528	0.586845	1.50196	0.0735305	7.98098	1.4517e-15	6.42495e-15
CDC6	2781.36	0.586809	1.50192	0.0428524	13.6937	1.1068e-42	1.17427e-41
MIER3	1682.47	0.586566	1.50167	0.0550747	10.6504	1.73643e-26	1.16544e-25
SHOC1	100.361	0.58629	1.50138	0.188631	3.10813	0.00188276	0.00347303
LHX1	871.246	0.585643	1.50071	0.068114	8.59799	8.1125e-18	3.97386e-17
RMRP	56.878	0.58563	1.50069	0.252657	2.31789	0.0204555	0.0318945
TMEM131L	1514.06	0.585534	1.50059	0.0567721	10.3138	6.10532e-25	3.89486e-24
CKS1B	2178.82	0.585086	1.50013	0.0488523	11.9766	4.71119e-33	3.85482e-32
ABL2	7650.25	0.584897	1.49993	0.044085	13.2675	3.57423e-40	3.55946e-39
SHROOM1	648.311	0.584881	1.49992	0.0845208	6.91996	4.5176e-12	1.6871e-11
SOCS2	846.592	0.584792	1.49982	0.0698879	8.36757	5.88184e-17	2.76638e-16
IGFBP7-AS1	131.153	0.584442	1.49946	0.191739	3.0481	0.00230291	0.00419478
SOAT1	4484.36	0.584104	1.49911	0.0369463	15.8096	2.67354e-56	3.82777e-55
ANKEF1	2281.62	0.583971	1.49897	0.0509941	11.4517	2.30522e-30	1.75201e-29
MASTL	1106.01	0.583914	1.49891	0.0597075	9.77959	1.3777e-22	8.06647e-22
NECTIN3	315.374	0.583707	1.4987	0.11156	5.23223	1.67477e-07	4.60201e-07
AP000892.3	264.841	0.583599	1.49858	0.122785	4.75301	2.00407e-06	5.04605e-06
CHFR	2335.53	0.583368	1.49834	0.048327	12.0713	1.49803e-33	1.24626e-32
DUSP16	4126.79	0.583294	1.49827	0.0367681	15.8642	1.12201e-56	1.62153e-55
GPS2	343.649	0.582698	1.49765	0.110717	5.26297	1.4175e-07	3.91995e-07
SMC2	4385.57	0.582555	1.4975	0.0387272	15.0425	3.86424e-51	4.93406e-50
NTAN1	1863.69	0.582266	1.4972	0.0517475	11.2521	2.26202e-29	1.66157e-28
SNRNP200	33048.1	0.58161	1.49652	0.0285525	20.3698	3.09677e-92	8.32379e-91
MCM4	18895.4	0.58146	1.49636	0.0262884	22.1185	2.09935e-108	6.94844e-107
NRM	1706.8	0.581205	1.4961	0.0577456	10.0649	7.89378e-24	4.84535e-23
ZNF10	185.291	0.581112	1.496	0.138369	4.19971	2.67252e-05	6.08308e-05
TMEM245	12006.9	0.580547	1.49542	0.0342784	16.9362	2.43211e-64	4.05271e-63
SLC35B1	3093.71	0.580359	1.49522	0.041938	13.8385	1.49284e-43	1.61533e-42
AC000403.1	112.603	0.57997	1.49482	0.191937	3.02167	0.00251387	0.00455253
FICD	386.716	0.579567	1.4944	0.0996587	5.81551	6.04483e-09	1.84348e-08
G6PC3	1979.4	0.579532	1.49436	0.0553638	10.4677	1.21554e-25	7.92212e-25
BEGAIN	100.252	0.579317	1.49414	0.184907	3.13303	0.00173015	0.00320827
ARHGAP19	1155.03	0.578487	1.49328	0.0646833	8.94336	3.77504e-19	1.95169e-18
KIRREL1	13836.3	0.578229	1.49301	0.0299347	19.3163	3.91615e-83	9.06785e-82
LINC02577	394.979	0.578078	1.49286	0.0949632	6.0874	1.14761e-09	3.68072e-09
RBMS2	4541.23	0.577548	1.49231	0.036347	15.8898	7.45352e-57	1.08368e-55
POPDC3	890.628	0.576868	1.49161	0.0671112	8.5957	8.27602e-18	4.05278e-17
ACO1	5533.79	0.575646	1.49034	0.0375621	15.3252	5.19199e-53	6.94459e-52
STK39	1485.33	0.575591	1.49029	0.0546545	10.5314	6.18811e-26	4.07392e-25
NFIX	4298.92	0.57544	1.49013	0.0467432	12.3107	7.93782e-35	6.87836e-34
ZNF138	448.962	0.575229	1.48991	0.0917879	6.26694	3.68223e-10	1.21636e-09
SNHG11	346.263	0.574496	1.48916	0.108648	5.28766	1.23888e-07	3.44803e-07
PPP2R3C	1461.08	0.574112	1.48876	0.0551804	10.4043	2.37031e-25	1.53181e-24
REXO5	191.635	0.574107	1.48876	0.137667	4.17028	3.04231e-05	6.89781e-05
SCLT1	506.247	0.572804	1.48741	0.0851014	6.73085	1.6868e-11	6.10749e-11
MAPK11	465.116	0.572675	1.48728	0.0926013	6.18431	6.23758e-10	2.03263e-09
AKAP5	120.098	0.572449	1.48705	0.171211	3.34352	0.000827226	0.00159474
FAM72D	92.0574	0.571827	1.4864	0.193537	2.95461	0.00313061	0.00558848
SUN2	26729.6	0.571655	1.48623	0.0328019	17.4275	5.1051e-68	9.0997e-67
MMP23B	232.559	0.571609	1.48618	0.128273	4.4562	8.34269e-06	1.98989e-05
RALA	7272.65	0.571595	1.48617	0.0352074	16.2351	2.8488e-59	4.34789e-58
OASL	130.225	0.571552	1.48612	0.167483	3.41259	0.000643494	0.00125763
NME7	1554.76	0.571225	1.48578	0.0532637	10.7245	7.8125e-27	5.31111e-26
GTF2IRD2B	227.767	0.570876	1.48543	0.13076	4.36585	1.26631e-05	2.97956e-05
AC083855.2	242.334	0.570789	1.48534	0.121298	4.70566	2.53047e-06	6.31215e-06
TCOF1	8737.32	0.570744	1.48529	0.0349016	16.3529	4.14589e-60	6.40867e-59
XAF1	111.081	0.570038	1.48456	0.182886	3.1169	0.00182764	0.00337644
RPL29P19	431.511	0.569969	1.48449	0.0950676	5.9954	2.02981e-09	6.40794e-09
AL049775.1	85.4969	0.569905	1.48443	0.21602	2.6382	0.00833464	0.0139117
SNRPD1	3520.61	0.569696	1.48421	0.0415593	13.708	9.0909e-43	9.66946e-42
PDCD6	81.6799	0.56968	1.48419	0.208175	2.73654	0.0062089	0.0105737
APBB1	339.139	0.569515	1.48402	0.10416	5.4677	4.55925e-08	1.30996e-07
YWHAH	5662.11	0.569469	1.48398	0.0355622	16.0133	1.03186e-57	1.53461e-56
LYL1	110.522	0.569223	1.48372	0.185375	3.07065	0.00213594	0.00391048
CCDC71L	7145.37	0.56912	1.48362	0.0315836	18.0195	1.37012e-72	2.66142e-71
TEAD4	1083.87	0.568509	1.48299	0.0674756	8.4254	3.59506e-17	1.70606e-16
PAQR8	936.562	0.568198	1.48267	0.0654542	8.68085	3.92825e-18	1.95601e-17
SHLD2	1656.84	0.568196	1.48267	0.0511674	11.1046	1.19104e-28	8.56249e-28
DTL	3498.57	0.567433	1.48188	0.0401376	14.1372	2.24041e-45	2.5095e-44
PGBD1	416.446	0.567371	1.48182	0.0929955	6.10105	1.05373e-09	3.38734e-09
SLC16A4	57.7878	0.566865	1.4813	0.244772	2.31589	0.0205642	0.032049
FERMT2	2187.23	0.566567	1.481	0.0478186	11.8483	2.19713e-32	1.76271e-31
CRY1	1240.74	0.566504	1.48093	0.0576364	9.82893	8.45148e-23	4.97944e-22
ZRANB1	5338.29	0.566352	1.48077	0.0397679	14.2414	5.0677e-46	5.74113e-45
PTPN11	18085.7	0.565846	1.48026	0.0314817	17.9738	3.12419e-72	6.04774e-71
NDUFAF5	674.818	0.565841	1.48025	0.0768615	7.36183	1.81409e-13	7.29612e-13
AC004967.1	86.3078	0.565638	1.48004	0.215264	2.62765	0.00859774	0.0143126
TMEM200A	464.315	0.565003	1.47939	0.0978043	5.77688	7.61004e-09	2.31205e-08
AC013652.1	157.514	0.564341	1.47871	0.157394	3.58552	0.000336403	0.000679001
CCM2	7907.42	0.564107	1.47847	0.0308257	18.2999	8.29556e-75	1.679e-73
CLIC1	22342.6	0.563839	1.4782	0.0299617	18.8186	5.31556e-79	1.16076e-77
TOE1	714.295	0.563749	1.47811	0.0743825	7.57906	3.48079e-14	1.45184e-13
SLFN13	411.39	0.563258	1.4776	0.0961196	5.85997	4.62951e-09	1.42291e-08
ITGA4	769.619	0.562724	1.47706	0.0734374	7.66263	1.82164e-14	7.67583e-14
MCM3	7783.02	0.562526	1.47685	0.0308258	18.2485	2.12527e-74	4.26571e-73
INTS3	5029.57	0.562428	1.47675	0.0345978	16.2562	2.01937e-59	3.08479e-58
CGNL1	1344.42	0.56226	1.47658	0.0639475	8.79253	1.46231e-18	7.39698e-18
SLC35D2	1040.95	0.561793	1.4761	0.0660684	8.5032	1.84433e-17	8.86457e-17
VDAC1	12309.7	0.561744	1.47605	0.0283899	19.7868	3.87024e-87	9.55111e-86
DAPK1	675.826	0.561473	1.47578	0.0849152	6.61217	3.78739e-11	1.33999e-10
AP1M1	4150.89	0.561304	1.4756	0.0395645	14.1871	1.10169e-45	1.24391e-44
DNAJC22	201.064	0.561111	1.4754	0.134217	4.18064	2.90692e-05	6.60148e-05
EFCAB1	206.277	0.561003	1.47529	0.132771	4.22534	2.38581e-05	5.4592e-05
RALB	5781.65	0.56055	1.47483	0.0378953	14.792	1.64859e-49	2.02387e-48
FAM111B	2099.39	0.560239	1.47451	0.0492855	11.3672	6.09035e-30	4.55898e-29
C1orf122	2634.25	0.560069	1.47434	0.048682	11.5047	1.24994e-30	9.57301e-30
PPP2R1A	29340.4	0.56006	1.47433	0.029775	18.8098	6.28057e-79	1.36795e-77
NEK7	3496.12	0.559785	1.47405	0.0485557	11.5287	9.45319e-31	7.2697e-30
CCDC34	728.983	0.559645	1.47391	0.0739015	7.57286	3.65107e-14	1.52136e-13
ARF5	10853.3	0.559554	1.47381	0.0373985	14.9619	1.30227e-50	1.64909e-49
TUFT1	2993.58	0.55944	1.4737	0.0423399	13.2131	7.37312e-40	7.29961e-39
REEP5	4762.47	0.558933	1.47318	0.0357271	15.6445	3.62224e-55	5.07414e-54
LEF1	194.947	0.558483	1.47272	0.133488	4.18378	2.86701e-05	6.5161e-05
DDX6	12771.3	0.558406	1.47264	0.0350098	15.95	2.84939e-57	4.18605e-56
RCHY1	1045.2	0.558165	1.4724	0.0688869	8.10262	5.37864e-16	2.42111e-15
FBXL5	3417.46	0.557723	1.47194	0.0411601	13.5501	7.91387e-42	8.24097e-41
RPL17	1827.84	0.557162	1.47137	0.0571818	9.74369	1.96302e-22	1.14657e-21
TMEM35B	123.716	0.557152	1.47136	0.192977	2.88714	0.00388764	0.0068379
TRAK2	6237.95	0.556703	1.4709	0.0350734	15.8725	9.81944e-57	1.42276e-55
TWSG1	5011.03	0.556703	1.4709	0.0463729	12.0049	3.34755e-33	2.74837e-32
INAFM2	3713.47	0.556189	1.47038	0.0375462	14.8134	1.19939e-49	1.4832e-48
MMS22L	2035.25	0.556181	1.47037	0.0509007	10.9268	8.58489e-28	6.01299e-27
RAP1B	3237.69	0.555705	1.46989	0.0441265	12.5935	2.29412e-36	2.07528e-35
BEST4	153.31	0.555312	1.46949	0.162278	3.42198	0.000621663	0.0012168
TRIM59	625.286	0.554988	1.46916	0.0787337	7.04892	1.8031e-12	6.89855e-12
PTPN9	3964.1	0.554822	1.46899	0.0385495	14.3925	5.7713e-47	6.72787e-46
RPN1	40795.1	0.554587	1.46875	0.0240756	23.0352	2.06803e-117	7.58876e-116
AC011529.1	842.875	0.554536	1.4687	0.073638	7.53057	5.05204e-14	2.09221e-13
C16orf54	80.0302	0.554329	1.46849	0.213135	2.60083	0.00929987	0.015407
FAM216A	296.983	0.553912	1.46806	0.116952	4.73625	2.17707e-06	5.46208e-06
HPS5	3339.41	0.553793	1.46794	0.0403477	13.7255	7.1426e-43	7.61637e-42
AC020763.4	122.812	0.553189	1.46733	0.21669	2.5529	0.0106829	0.0175399
ACSL4	8311.74	0.553029	1.46716	0.0403726	13.6981	1.04196e-42	1.10618e-41
FBXO27	1334.01	0.552692	1.46682	0.0567774	9.73436	2.15158e-22	1.2541e-21
USP53	3168.06	0.552686	1.46681	0.048637	11.3635	6.35556e-30	4.75329e-29
SLC31A2	2493.86	0.552487	1.46661	0.0442445	12.4871	8.77735e-36	7.81031e-35
RWDD1	2374.67	0.552345	1.46647	0.0461409	11.9708	5.05172e-33	4.12545e-32
ELOVL1	6361.27	0.551775	1.46589	0.0367251	15.0245	5.07628e-51	6.45724e-50
AC022150.4	125.819	0.55152	1.46563	0.176855	3.11849	0.00181781	0.0033616
LSM3	4602.94	0.551229	1.46533	0.0365364	15.0871	1.96805e-51	2.534e-50
PARL	750.833	0.551107	1.46521	0.0708374	7.77988	7.25911e-15	3.10763e-14
ERP27	104.018	0.550774	1.46487	0.186989	2.94548	0.00322451	0.00574638
KIF1BP	4213.99	0.550222	1.46431	0.0370579	14.8476	7.20688e-50	8.945e-49
CCND3	3525.9	0.550189	1.46428	0.0402709	13.6622	1.70796e-42	1.80189e-41
IRF1	4257.94	0.550183	1.46427	0.0367977	14.9515	1.52176e-50	1.92127e-49
SUPT16HP1	70.6953	0.549808	1.46389	0.224286	2.45137	0.0142315	0.022881
MT1M	90.3894	0.549665	1.46375	0.196325	2.79978	0.00511379	0.00881658
TFAP4	688.508	0.54963	1.46371	0.0741846	7.40895	1.27301e-13	5.16175e-13
RNF216P1	1458.06	0.549376	1.46345	0.0582591	9.42988	4.10568e-21	2.29407e-20
KYNU	1093.93	0.54917	1.46324	0.0620556	8.84965	8.77954e-19	4.48679e-18
KMT5A	2689.2	0.549097	1.46317	0.042616	12.8848	5.48291e-38	5.19369e-37
POMGNT1	9267.39	0.548767	1.46283	0.0318212	17.2453	1.21303e-66	2.1131e-65
LINC01186	135.344	0.548664	1.46273	0.160715	3.41389	0.000640426	0.00125222
DNAJC7	4215.95	0.548501	1.46257	0.0377846	14.5165	9.52198e-48	1.13271e-46
TMEM216	1259.96	0.548451	1.46251	0.0569996	9.62202	6.45527e-22	3.7e-21
SUGP2	2405.93	0.548425	1.46249	0.0469773	11.6743	1.72527e-31	1.35139e-30
ZNF506	58.5995	0.548159	1.46222	0.242788	2.25777	0.02396	0.0368683
STBD1	127.918	0.547906	1.46196	0.168582	3.25009	0.0011537	0.00218667
RFC5	1377.98	0.547585	1.46164	0.0568262	9.63615	5.62605e-22	3.2291e-21
IFIT2	1023.26	0.547317	1.46137	0.0664504	8.23647	1.77363e-16	8.17778e-16
APLF	480.758	0.547177	1.46122	0.0865046	6.32541	2.52557e-10	8.46707e-10
NEURL1B	2993.32	0.547081	1.46113	0.0414853	13.1873	1.03774e-39	1.02259e-38
CCND2	70.8907	0.547011	1.46106	0.225753	2.42306	0.0153906	0.0245829
RAN	19881.2	0.546619	1.46066	0.0304488	17.9521	4.62377e-72	8.89958e-71
NDUFA6	1923.18	0.54616	1.46019	0.0520676	10.4894	9.66053e-26	6.32789e-25
TCEAL1	457.406	0.546044	1.46008	0.092251	5.91911	3.23686e-09	1.0079e-08
SCRN1	29741.2	0.545892	1.45992	0.0266538	20.4808	3.1909e-93	8.71559e-92
RFC3	1993.93	0.545703	1.45973	0.04717	11.5689	5.92543e-31	4.59235e-30
NF2	4476.76	0.545661	1.45969	0.0408435	13.3598	1.03846e-40	1.05154e-39
RELT	857.63	0.545634	1.45966	0.0692131	7.8834	3.186e-15	1.38608e-14
MTCO1P12	536.85	0.545535	1.45956	0.0980713	5.56264	2.65721e-08	7.79793e-08
MSL3	1473.54	0.545156	1.45918	0.0550104	9.91006	3.7642e-23	2.2484e-22
GTF2IRD2	147.405	0.544896	1.45892	0.165375	3.29491	0.000984524	0.00188379
GTF2A1	4928.07	0.544862	1.45888	0.0402807	13.5266	1.08906e-41	1.1292e-40
RCN1	4523.9	0.544548	1.45856	0.0357721	15.2227	2.5001e-52	3.29959e-51
MRPL15	2877.36	0.544455	1.45847	0.0441901	12.3207	7.005e-35	6.07316e-34
MITF	609.559	0.544194	1.45821	0.084309	6.45475	1.08395e-10	3.72572e-10
CYB5R2	658.485	0.544134	1.45814	0.0751867	7.2371	4.5838e-13	1.8036e-12
PGM1	7162.2	0.543861	1.45787	0.0315358	17.2458	1.20312e-66	2.098e-65
TGIF2	5130.59	0.543762	1.45777	0.0341735	15.9118	5.24554e-57	7.65296e-56
ZKSCAN8	2884.29	0.54376	1.45777	0.0450942	12.0583	1.75317e-33	1.45494e-32
PWWP2B	2547.03	0.543728	1.45773	0.0461103	11.7919	4.29731e-32	3.41841e-31
NABP2	3318.61	0.543559	1.45756	0.0431247	12.6044	1.99783e-36	1.81211e-35
RITA1	2245.22	0.54351	1.45751	0.0478508	11.3584	6.73483e-30	5.03026e-29
STT3A	11043.8	0.543156	1.45716	0.0316324	17.1709	4.38743e-66	7.49594e-65
RASSF8	1439.71	0.543126	1.45713	0.0594353	9.13812	6.35476e-20	3.39135e-19
NFYB	1256.39	0.543088	1.45709	0.0602399	9.01542	1.96123e-19	1.02818e-18
NKILA	866.028	0.542921	1.45692	0.0835582	6.49752	8.16553e-11	2.83376e-10
NDUFB2	4162.11	0.542468	1.45646	0.0411414	13.1855	1.0639e-39	1.04715e-38
GPD2	5797.42	0.542292	1.45628	0.0407344	13.3129	1.94825e-40	1.95288e-39
LINC01270	132.473	0.542285	1.45628	0.16017	3.38568	0.000710022	0.00138078
FANCC	1470.31	0.542075	1.45606	0.0535885	10.1155	4.71628e-24	2.91614e-23
PCNA	11053.3	0.541957	1.45595	0.0306764	17.6669	7.54116e-70	1.38968e-68
ALX4	318.563	0.54174	1.45573	0.118712	4.56348	5.03135e-06	1.22535e-05
TMEM62	953.008	0.541597	1.45558	0.0638802	8.47831	2.28479e-17	1.09327e-16
RAB8B	3097.69	0.54149	1.45547	0.0449675	12.0418	2.14215e-33	1.77513e-32
TMEM50B	960.628	0.5414	1.45538	0.067236	8.05223	8.12997e-16	3.64209e-15
CLCC1	1861.06	0.540992	1.45497	0.0499338	10.8342	2.37077e-27	1.63809e-26
TIMM17B	1535.23	0.540872	1.45485	0.0589932	9.16838	4.80196e-20	2.57651e-19
PCNX4	4331.32	0.540734	1.45471	0.0421155	12.8393	9.87547e-38	9.29197e-37
GCNT2	177.505	0.540574	1.45455	0.146266	3.69583	0.000219165	0.000452374
HAUS8	514.434	0.539245	1.45321	0.0855081	6.30637	2.85659e-10	9.52949e-10
SLC25A38	1588.88	0.53849	1.45245	0.0544044	9.89791	4.25065e-23	2.53627e-22
NIT2	2901.61	0.538451	1.45241	0.0500178	10.7652	5.02583e-27	3.43327e-26
CFAP410	523.451	0.537143	1.4511	0.0836244	6.42329	1.3336e-10	4.55508e-10
AL035587.1	112.042	0.536925	1.45088	0.191016	2.81088	0.00494056	0.00854473
FGF13	60.69	0.536906	1.45086	0.24717	2.17222	0.0298393	0.0452264
EVC2	199.43	0.53689	1.45084	0.140341	3.8256	0.000130452	0.000276532
ERFE	304.441	0.53664	1.45059	0.106784	5.02545	5.02255e-07	1.32635e-06
SOX15	3467.94	0.53652	1.45047	0.0475975	11.272	1.80378e-29	1.33076e-28
STX3	4934.53	0.535936	1.44988	0.0351517	15.2464	1.74045e-52	2.30241e-51
FAM72A	121.068	0.535244	1.44919	0.171104	3.12818	0.00175894	0.00325809
EN1	166.421	0.535123	1.44907	0.14485	3.69432	0.000220476	0.000454856
PTGER2	2038.42	0.53474	1.44868	0.0477958	11.188	4.668e-29	3.40665e-28
KBTBD2	3298.86	0.53437	1.44831	0.0422146	12.6584	1.00473e-36	9.17743e-36
EFCAB2	127.121	0.533988	1.44793	0.188149	2.83811	0.00453812	0.00789157
CDKN2C	1702.93	0.533836	1.44777	0.0503387	10.6049	2.82772e-26	1.88217e-25
HNRNPAB	12262.7	0.533836	1.44777	0.0294138	18.1492	1.30291e-73	2.58135e-72
GIHCG	311.526	0.533715	1.44765	0.108583	4.91527	8.86598e-07	2.29854e-06
AMZ2P1	192.974	0.533675	1.44761	0.135888	3.92733	8.58948e-05	0.000185885
AC020916.1	280.708	0.533406	1.44734	0.129495	4.11914	3.80295e-05	8.54209e-05
MTHFS	369.422	0.533403	1.44734	0.100142	5.32644	1.00156e-07	2.80557e-07
FSD1	236.91	0.533329	1.44726	0.123255	4.32704	1.51126e-05	3.52983e-05
TSHZ1	395.318	0.53325	1.44719	0.0950485	5.61029	2.0199e-08	5.97441e-08
ITPR2	2490.57	0.533057	1.44699	0.0628973	8.47505	2.34986e-17	1.12399e-16
GSDME	2635.3	0.533015	1.44695	0.0471526	11.304	1.25319e-29	9.29026e-29
RUSC1	3931.6	0.53298	1.44691	0.0406656	13.1064	3.02613e-39	2.94246e-38
LSM4	6744.89	0.532624	1.44656	0.0335319	15.8841	8.16618e-57	1.18525e-55
ZNF91	717.278	0.53256	1.44649	0.0761286	6.99553	2.64251e-12	1.00187e-11
HOXB3	703.51	0.532532	1.44647	0.0770939	6.90757	4.93027e-12	1.83877e-11
C2orf27A	143.966	0.532378	1.44631	0.179365	2.96813	0.00299615	0.00536264
ZNF680	438.771	0.53222	1.44615	0.0985897	5.39834	6.7261e-08	1.90722e-07
GNA15	3367.26	0.531976	1.44591	0.04083	13.029	8.36428e-39	8.04496e-38
SMNDC1	3408.66	0.531925	1.44586	0.0450737	11.8012	3.84644e-32	3.06409e-31
TNFRSF11A	474.041	0.531714	1.44565	0.0892153	5.95991	2.52384e-09	7.93786e-09
TCF7L1	2841.9	0.531556	1.44549	0.0431787	12.3106	7.94196e-35	6.87841e-34
ZNF286A	759.664	0.531248	1.44518	0.0768755	6.91049	4.82969e-12	1.80246e-11
ZBTB41	3475.35	0.531241	1.44517	0.0540744	9.82426	8.85217e-23	5.21188e-22
KIAA1586	533.591	0.531177	1.44511	0.0893067	5.94778	2.71801e-09	8.51364e-09
ANKRD39	423.192	0.531155	1.44509	0.0919217	5.77834	7.54409e-09	2.29325e-08
GLRX5	3708.72	0.531049	1.44498	0.0387667	13.6986	1.03515e-42	1.09964e-41
MT-ATP6	62569.1	0.530773	1.4447	0.0834094	6.36347	1.97251e-10	6.66318e-10
MGAT1	10264.4	0.530763	1.44469	0.0308275	17.2172	1.97221e-66	3.39011e-65
PPIAP22	604.17	0.530584	1.44451	0.236714	2.24145	0.0249966	0.0383306
CEP97	1915.17	0.530533	1.44446	0.0559372	9.48445	2.43675e-21	1.3688e-20
PPP3CA	7816.19	0.530097	1.44403	0.0369367	14.3515	1.04267e-46	1.20467e-45
FAM136A	2058.44	0.529981	1.44391	0.0505718	10.4798	1.06994e-25	6.98937e-25
SERPINA5	3091.91	0.529938	1.44387	0.0412574	12.8447	9.21309e-38	8.67357e-37
ZNF358	3389.1	0.529857	1.44379	0.0452699	11.7044	1.21029e-31	9.50657e-31
PBDC1	1220.85	0.529222	1.44315	0.06406	8.26135	1.44036e-16	6.67214e-16
AC008687.4	107.548	0.529075	1.443	0.180937	2.92408	0.00345474	0.00612564
TMEM43	14130.7	0.529023	1.44295	0.0285671	18.5187	1.46034e-76	3.04327e-75
TSPAN6	3349.96	0.52893	1.44286	0.0425016	12.445	1.48964e-35	1.31788e-34
DDX23	7455.98	0.528737	1.44267	0.0312064	16.9432	2.15866e-64	3.61132e-63
CCDC58	1006.47	0.528737	1.44267	0.0664503	7.95687	1.76443e-15	7.78046e-15
SSPN	1522.47	0.528685	1.44261	0.052486	10.0729	7.28182e-24	4.4746e-23
NOD1	1097.01	0.528598	1.44253	0.0612663	8.62787	6.25033e-18	3.07686e-17
C20orf194	3340.64	0.528294	1.44222	0.0403951	13.0782	4.38794e-39	4.25436e-38
SNHG1	1304.32	0.528204	1.44213	0.057493	9.18727	4.0292e-20	2.17086e-19
BUD31	7181.25	0.527458	1.44139	0.0320418	16.4615	6.93113e-61	1.09343e-59
ELOVL7	1249.86	0.52731	1.44124	0.0596674	8.83748	9.78994e-19	4.99559e-18
CCDC28B	658.894	0.527195	1.44112	0.0759211	6.94398	3.81205e-12	1.43153e-11
ZP3	642.582	0.526814	1.44074	0.0760892	6.92364	4.40182e-12	1.64532e-11
TNFAIP3	10719.8	0.526804	1.44073	0.0287211	18.3421	3.82063e-75	7.77951e-74
MIR3936HG	74.7747	0.52628	1.44021	0.224476	2.34448	0.0190535	0.0298907
TIMP2	26966.3	0.526131	1.44006	0.0282713	18.6101	2.66351e-77	5.60599e-76
FGFR1OP	506.048	0.525961	1.43989	0.0861849	6.10271	1.04286e-09	3.35304e-09
AMZ1	478.05	0.52595	1.43988	0.0963929	5.45632	4.86114e-08	1.39338e-07
ILF2	15864.6	0.525929	1.43986	0.0268545	19.5844	2.10154e-85	5.05328e-84
CALHM2	668.631	0.525915	1.43985	0.0776697	6.77117	1.27746e-11	4.65937e-11
COMMD4	2510.76	0.525563	1.4395	0.0436653	12.0362	2.2936e-33	1.89598e-32
SNX10	1736.47	0.525323	1.43926	0.0560325	9.37532	6.89649e-21	3.82434e-20
LMAN2L	4830.48	0.524901	1.43884	0.0358599	14.6376	1.61792e-48	1.94519e-47
DCTPP1	1733.72	0.524758	1.43869	0.0541668	9.68783	3.39664e-22	1.96623e-21
B4GALT4	2511.89	0.524683	1.43862	0.0449884	11.6626	1.97882e-31	1.54712e-30
RILPL2	929.026	0.524542	1.43848	0.0713795	7.34863	2.00245e-13	8.03837e-13
MIS18BP1	1584.97	0.524383	1.43832	0.0549767	9.53829	1.45201e-21	8.23311e-21
BABAM1	1051.26	0.523224	1.43716	0.0618285	8.4625	2.617e-17	1.24965e-16
WASHC2C	1796.29	0.5229	1.43684	0.0524499	9.96951	2.07254e-23	1.25034e-22
KIF20B	2758.31	0.522795	1.43674	0.0487096	10.7329	7.13244e-27	4.85662e-26
ANKLE2	10572.8	0.522643	1.43658	0.0307565	16.9929	9.26797e-65	1.55975e-63
SLC39A4	1461.6	0.522565	1.43651	0.0575802	9.07543	1.13227e-19	5.9971e-19
S100A8	10006	0.5225	1.43644	0.041938	12.4589	1.25155e-35	1.10898e-34
MN1	3036.23	0.521543	1.43549	0.0411676	12.6688	8.80862e-37	8.06342e-36
EPHA2	8466.43	0.52145	1.4354	0.031487	16.5608	1.33759e-61	2.13812e-60
ZNF827	2380	0.521426	1.43537	0.0484959	10.7519	5.80263e-27	3.96071e-26
LY6K	7415.44	0.521376	1.43532	0.0331911	15.7083	1.3272e-55	1.87473e-54
RP1L1	145.19	0.521189	1.43514	0.158097	3.29664	0.000978488	0.00187266
DERL2	2429.25	0.521163	1.43511	0.046715	11.1562	6.67671e-29	4.83496e-28
PSMD14	6745.35	0.520908	1.43486	0.0339234	15.3554	3.25816e-53	4.3788e-52
TGFBR1	4916.07	0.520699	1.43465	0.041797	12.4578	1.2681e-35	1.12306e-34
GUCD1	12912.5	0.520608	1.43456	0.0339798	15.3211	5.52521e-53	7.3786e-52
CDR2L	844.848	0.520567	1.43452	0.0685699	7.59176	3.15582e-14	1.3189e-13
ACTN1	48723.7	0.51997	1.43393	0.0276299	18.8191	5.26805e-79	1.15187e-77
SNX18	3479.8	0.519944	1.4339	0.0392449	13.2487	4.59012e-40	4.56577e-39
ELK3	8446.47	0.519619	1.43358	0.0330356	15.7291	9.55898e-56	1.35479e-54
HIST1H3E	407.61	0.519515	1.43347	0.0957887	5.42355	5.84266e-08	1.66454e-07
GPRC5C	502.196	0.51948	1.43344	0.08497	6.11369	9.73554e-10	3.13379e-09
MIR4713HG	60.0912	0.519463	1.43342	0.239483	2.1691	0.0300751	0.0455593
HOXD9	215.674	0.519444	1.4334	0.134885	3.85103	0.000117623	0.000250597
CHAF1A	2251.81	0.51938	1.43334	0.0476757	10.894	1.23084e-27	8.58535e-27
ANO6	14116.8	0.51935	1.43331	0.0333018	15.5953	7.84025e-55	1.09014e-53
KCTD12	10636	0.519078	1.43304	0.031822	16.3119	8.11883e-60	1.25042e-58
PRKAB2	3033.69	0.518623	1.43259	0.0447793	11.5818	5.09881e-31	3.95715e-30
PMS2P1	1236.35	0.518141	1.43211	0.0585398	8.85109	8.66665e-19	4.43178e-18
NDE1	2177.58	0.518141	1.43211	0.0464735	11.1492	7.22811e-29	5.23201e-28
PIGU	2382.79	0.517172	1.43115	0.0469089	11.025	2.89391e-28	2.05421e-27
ANKRD13A	4260.37	0.516841	1.43082	0.0381101	13.5618	6.74674e-42	7.04474e-41
SOD1	5827.79	0.516718	1.4307	0.0343244	15.054	3.25219e-51	4.15886e-50
CHI3L2	96.8497	0.516563	1.43054	0.204945	2.52049	0.011719	0.0191183
NDUFA13	552.024	0.516319	1.4303	0.0869584	5.93754	2.89325e-09	9.04408e-09
PXMP2	734.497	0.51586	1.42985	0.0831381	6.20486	5.47461e-10	1.79057e-09
SNX7	1972.01	0.515518	1.42951	0.0508008	10.1478	3.38793e-24	2.10406e-23
SCUBE3	1379.49	0.515476	1.42947	0.0554035	9.30403	1.35227e-20	7.40632e-20
MEX3A	2065.7	0.515285	1.42928	0.0490339	10.5088	7.87277e-26	5.17091e-25
TFAM	5877.77	0.515016	1.42901	0.0403422	12.7662	2.53215e-37	2.35497e-36
APCDD1L	3074.44	0.514377	1.42838	0.0486649	10.5698	4.1144e-26	2.72251e-25
LMAN2	9413.37	0.514278	1.42828	0.032521	15.8137	2.50188e-56	3.58504e-55
AMZ2	4372.16	0.5142	1.4282	0.0365803	14.0567	7.00381e-45	7.7677e-44
CDC34	3764.71	0.513589	1.4276	0.0393077	13.0659	5.16018e-39	4.98021e-38
EIF2AK4	7628.97	0.512962	1.42698	0.033587	15.2726	1.16391e-52	1.54335e-51
GRK6	4933.7	0.512962	1.42698	0.0372983	13.753	4.88892e-43	5.23303e-42
FAM160B1	2352.48	0.512762	1.42678	0.0478757	10.7103	9.10884e-27	6.17499e-26
TOR1A	4612.06	0.512752	1.42677	0.0359811	14.2506	4.44465e-46	5.04205e-45
NNT	3800.55	0.512519	1.42654	0.0425745	12.0382	2.2392e-33	1.85283e-32
SET	38987.2	0.511511	1.42554	0.0251505	20.338	5.92931e-92	1.58868e-90
CNDP2	13610	0.511401	1.42543	0.0295121	17.3285	2.86727e-67	5.06801e-66
PMEPA1	33548.7	0.511326	1.42536	0.0263074	19.4366	3.78628e-84	8.88908e-83
ITGB2	139.878	0.511182	1.42522	0.173131	2.95258	0.00315132	0.00562367
MT-CO1	330922	0.511127	1.42516	0.0872024	5.86138	4.5904e-09	1.41114e-08
PRDM4	2686.95	0.510736	1.42478	0.0446454	11.4398	2.64409e-30	2.00235e-29
CDC14B	1688	0.510676	1.42472	0.0584733	8.73349	2.46928e-18	1.24126e-17
STS	738.413	0.510452	1.4245	0.0737104	6.9251	4.35675e-12	1.62884e-11
NAE1	4160.33	0.510307	1.42435	0.0430679	11.8489	2.18038e-32	1.75011e-31
FAM167A	277.96	0.51024	1.42429	0.116851	4.36658	1.26209e-05	2.97004e-05
RRP7BP	88.3713	0.509503	1.42356	0.213033	2.39166	0.0167723	0.0266036
USP1	4449.8	0.50916	1.42322	0.045575	11.1719	5.596e-29	4.07333e-28
CDKL1	146.727	0.509157	1.42322	0.153931	3.30769	0.0009407	0.00180259
ZC3H7B	9114.6	0.508999	1.42306	0.0325199	15.6519	3.223e-55	4.52991e-54
TRMT11	434.804	0.508884	1.42295	0.0931313	5.46415	4.65121e-08	1.33502e-07
FTH1	318309	0.508854	1.42292	0.0295119	17.2423	1.27841e-66	2.2224e-65
RNF115	3067.74	0.508747	1.42281	0.0417378	12.1891	3.55287e-34	3.01672e-33
CFH	649.299	0.508323	1.4224	0.0773131	6.57486	4.86994e-11	1.71081e-10
DCAF4	1489.34	0.507605	1.42169	0.0532149	9.53876	1.44543e-21	8.19973e-21
PARD6A	122.144	0.507557	1.42164	0.169139	3.00082	0.00269251	0.00485209
CCDC96	121.783	0.507395	1.42148	0.179523	2.82636	0.00470809	0.00816649
MZT1	3491.17	0.507312	1.4214	0.0445221	11.3946	4.44819e-30	3.34158e-29
TSPAN17	6098.29	0.507285	1.42137	0.0345687	14.6747	9.36658e-49	1.1342e-47
CHDH	69.5624	0.507242	1.42133	0.234498	2.16309	0.030534	0.0461922
PCOLCE	193.379	0.507032	1.42112	0.136917	3.70319	0.000212903	0.000440093
TMPRSS13	2186.71	0.506987	1.42108	0.0461795	10.9786	4.84391e-28	3.41257e-27
ORC3	1713.6	0.506615	1.42071	0.049829	10.1671	2.78175e-24	1.73205e-23
DCBLD1	22986.9	0.506437	1.42054	0.02628	19.2708	9.44246e-83	2.17151e-81
PTGES2	5824.35	0.506236	1.42034	0.0344524	14.6938	7.0664e-49	8.58135e-48
DEK	20546.4	0.506069	1.42018	0.034881	14.5084	1.07131e-47	1.27171e-46
SHISAL1	3377.15	0.506015	1.42012	0.0395122	12.8065	1.50708e-37	1.41174e-36
ZNF586	460.242	0.505688	1.4198	0.0927182	5.45404	4.92393e-08	1.41114e-07
GALNT14	3723.4	0.505681	1.41979	0.0403119	12.5442	4.27692e-36	3.84013e-35
CCT6B	70.3388	0.505392	1.41951	0.228547	2.21133	0.027013	0.0412017
CSE1L	23776.4	0.504778	1.4189	0.0316105	15.9687	2.11271e-57	3.11464e-56
TDP1	1330.88	0.50443	1.41856	0.0556348	9.06681	1.22555e-19	6.47689e-19
LINC00472	100.889	0.504234	1.41837	0.207958	2.42469	0.0153213	0.0244816
CMTM4	5623.9	0.50405	1.41819	0.0406974	12.3853	3.13861e-35	2.74933e-34
LOXL1	313.773	0.503932	1.41807	0.11939	4.22089	2.43338e-05	5.56578e-05
TBC1D1	4383.5	0.503545	1.41769	0.0374042	13.4623	2.60837e-41	2.67655e-40
CD63	15619	0.503243	1.4174	0.0289715	17.3703	1.38516e-67	2.46122e-66
DKK3	44107.7	0.502862	1.41702	0.0256241	19.6246	9.5308e-86	2.30818e-84
FBXO32	22013.7	0.50284	1.417	0.0275359	18.2613	1.68267e-74	3.38539e-73
MORC4	2927.91	0.502678	1.41684	0.042524	11.8211	3.03862e-32	2.42515e-31
IQCH-AS1	288.359	0.502661	1.41682	0.111042	4.52677	5.98909e-06	1.44754e-05
RIBC2	74.2486	0.50262	1.41678	0.228754	2.19721	0.0280055	0.0426039
ZFP30	124.885	0.502294	1.41646	0.166436	3.01793	0.00254504	0.00460355
SKIDA1	390.543	0.502118	1.41629	0.0951259	5.27846	1.30275e-07	3.61506e-07
CASP6	1211.74	0.501862	1.41604	0.059505	8.43395	3.34186e-17	1.58858e-16
SSR1	15093.6	0.501626	1.41581	0.0320185	15.6668	2.55299e-55	3.5972e-54
ATP2B1	7968.99	0.501609	1.41579	0.0394819	12.7048	5.56204e-37	5.10534e-36
MCFD2	16529.8	0.501506	1.41569	0.0284508	17.6271	1.52573e-69	2.79634e-68
RNF7	5112.25	0.501361	1.41555	0.036746	13.644	2.1929e-42	2.31207e-41
AL390719.1	284.873	0.501011	1.41521	0.112503	4.4533	8.45591e-06	2.01576e-05
HDGFL1	115.489	0.500217	1.41443	0.18732	2.67038	0.0075765	0.0127129
FLII	21244	0.500011	1.41422	0.0282966	17.6704	7.09213e-70	1.30836e-68
PDGFC	2739.26	0.500007	1.41422	0.0444411	11.251	2.28988e-29	1.68057e-28
IGFBP7	13665.4	0.499933	1.41415	0.0283345	17.644	1.13243e-69	2.08002e-68
ADSL	423.856	0.499866	1.41408	0.100285	4.98444	6.21415e-07	1.63007e-06
MTCH1	29823.5	0.499851	1.41407	0.0282617	17.6865	5.32499e-70	9.8451e-69
ACOT2	229.67	0.499704	1.41392	0.132998	3.75722	0.000171809	0.00035875
HOXC4	273.57	0.499313	1.41354	0.117004	4.26748	1.97693e-05	4.55881e-05
KPNA2	12009.9	0.499295	1.41352	0.0293645	17.0034	7.7553e-65	1.30779e-63
PDCL3	1223.63	0.499232	1.41346	0.0583348	8.55805	1.14792e-17	5.5777e-17
RTCA	2289.11	0.499135	1.41337	0.0475673	10.4932	9.27882e-26	6.08222e-25
NDC1	4197.86	0.49895	1.41318	0.0400044	12.4724	1.05644e-35	9.38069e-35
PLEKHJ1	2233.6	0.498734	1.41297	0.0496906	10.0368	1.0503e-23	6.41196e-23
RAPGEF2	2055.47	0.498692	1.41293	0.0534466	9.33065	1.05222e-20	5.79304e-20
FBLN1	9410	0.498441	1.41269	0.0361756	13.7784	3.43983e-43	3.69365e-42
CRIM1-DT	70.186	0.498429	1.41267	0.226401	2.20153	0.0276987	0.0421599
ELN	116.204	0.498169	1.41242	0.172819	2.8826	0.00394406	0.00693136
ANP32E	7044.64	0.498022	1.41228	0.0381122	13.0673	5.06487e-39	4.89382e-38
PDP1	14441.2	0.497884	1.41214	0.0328226	15.1689	5.6809e-52	7.43361e-51
SLC12A4	5704.33	0.497421	1.41169	0.037734	13.1823	1.10953e-39	1.09016e-38
BCL7B	5505.74	0.497213	1.41148	0.0387738	12.8234	1.21237e-37	1.1382e-36
ATP5F1E	16965.9	0.497182	1.41145	0.0351209	14.1563	1.70761e-45	1.91908e-44
SZRD1	22568.1	0.496687	1.41097	0.0277796	17.8796	1.70163e-71	3.23828e-70
RPA3	2665.14	0.49656	1.41085	0.045576	10.8952	1.21486e-27	8.48091e-27
EPHB4	24396.8	0.496525	1.41081	0.0318348	15.5969	7.6383e-55	1.06294e-53
NT5DC2	6937.42	0.49635	1.41064	0.0423999	11.7064	1.18197e-31	9.28846e-31
TFRC	35940	0.496292	1.41058	0.028441	17.4499	3.45089e-68	6.17066e-67
PPP1R18	10741.1	0.496151	1.41045	0.0326881	15.1783	4.92125e-52	6.44458e-51
IPO5	19290.2	0.496131	1.41043	0.0292888	16.9393	2.30886e-64	3.85113e-63
MILR1	80.5561	0.495828	1.41013	0.20633	2.40309	0.0162574	0.0258379
ZBED2	991.529	0.495823	1.41013	0.0662977	7.47873	7.50428e-14	3.08055e-13
RUBCN	4342.91	0.495583	1.40989	0.0375644	13.1929	9.64288e-40	9.51325e-39
SF3B3	18793.6	0.495569	1.40988	0.028139	17.6114	2.01275e-69	3.673e-68
GRM4	79.4751	0.495169	1.40949	0.229928	2.15359	0.0312726	0.0472293
AP001000.1	716.214	0.494626	1.40896	0.0843708	5.86252	4.55882e-09	1.40195e-08
ZNF22	1425.72	0.494461	1.40879	0.0551318	8.96871	2.99996e-19	1.55909e-18
PXDC1	5919.87	0.494265	1.4086	0.0334128	14.7927	1.63341e-49	2.00669e-48
RELB	3029.85	0.494013	1.40836	0.0458888	10.7654	5.01221e-27	3.42535e-26
SEC22C	2403.41	0.493745	1.4081	0.04405	11.2087	3.69448e-29	2.69852e-28
PHKB	6275.73	0.493736	1.40809	0.0368964	13.3817	7.73746e-41	7.86323e-40
VSIG10	795.271	0.493687	1.40804	0.069141	7.14029	9.31345e-13	3.60824e-12
BTG3	1650.17	0.493538	1.40789	0.0557647	8.85037	8.72323e-19	4.45936e-18
WDR6	5860.51	0.493281	1.40764	0.0339849	14.5147	9.77857e-48	1.16241e-46
HLA-K	215.2	0.492907	1.40728	0.142497	3.45907	0.000542034	0.00106812
DYNC1LI1	1835.82	0.492739	1.40711	0.0509094	9.67875	3.71213e-22	2.14518e-21
GPN1	3218.59	0.492591	1.40697	0.0414901	11.8725	1.64487e-32	1.32595e-31
SNRNP27	1779.87	0.492265	1.40665	0.0615331	8	1.2442e-15	5.52686e-15
UBXN2A	2462.25	0.492142	1.40653	0.0448556	10.9717	5.22885e-28	3.68069e-27
SRPRB	5522.68	0.492131	1.40652	0.0343789	14.3149	1.76581e-46	2.02081e-45
KLHL23	169.623	0.491984	1.40638	0.151254	3.25271	0.00114311	0.0021683
RPSA	13295.5	0.491769	1.40617	0.0335928	14.6392	1.58024e-48	1.90125e-47
ABHD11	1072.25	0.491613	1.40602	0.0620207	7.9266	2.25232e-15	9.86997e-15
ZBTB12	394.488	0.491401	1.40581	0.0974063	5.04486	4.53851e-07	1.20305e-06
IL36RN	181.952	0.49124	1.40565	0.140328	3.50065	0.000464128	0.000922572
MICAL1	868.185	0.490215	1.40465	0.0756165	6.48291	8.99695e-11	3.11015e-10
POFUT1	14878.5	0.489958	1.4044	0.0284347	17.231	1.55441e-66	2.69389e-65
SLC30A5	2799.59	0.489121	1.40359	0.0480377	10.182	2.38534e-24	1.48962e-23
ZNF140	771.684	0.488807	1.40328	0.0723191	6.75903	1.38921e-11	5.0571e-11
CHCHD3	4414.15	0.488777	1.40325	0.0357487	13.6726	1.48067e-42	1.56504e-41
RNF34	1641.33	0.48875	1.40323	0.0526358	9.2855	1.60952e-20	8.79531e-20
PRSS8	5521.47	0.488515	1.403	0.0396363	12.3249	6.64953e-35	5.77982e-34
IFFO2	12674.5	0.488193	1.40269	0.0289718	16.8506	1.03778e-63	1.70405e-62
NUDT21	14412.1	0.488174	1.40267	0.0297259	16.4225	1.31993e-60	2.0726e-59
CHKA	6216.78	0.488155	1.40265	0.0340963	14.3169	1.715e-46	1.96399e-45
WDR1	29360.3	0.488101	1.4026	0.0271881	17.9528	4.56699e-72	8.80032e-71
ERBIN	8227.7	0.487892	1.40239	0.0382826	12.7445	3.34527e-37	3.10435e-36
PIK3IP1	391.804	0.487777	1.40228	0.0970595	5.02554	5.02005e-07	1.3259e-06
PIGA	644.348	0.487715	1.40222	0.0770935	6.32627	2.5115e-10	8.42157e-10
SH3RF1	2991.94	0.487497	1.40201	0.0419993	11.6073	3.78542e-31	2.94596e-30
DPH7	1133.19	0.48745	1.40196	0.0663161	7.3504	1.9762e-13	7.93679e-13
PDLIM7	5389.06	0.487223	1.40174	0.0398197	12.2357	2.00333e-34	1.71048e-33
ZFHX3	3551.41	0.48716	1.40168	0.117286	4.15361	3.27271e-05	7.39635e-05
TMED5	8962.81	0.487078	1.4016	0.0352134	13.8322	1.62998e-43	1.76034e-42
B3GNT4	97.5714	0.486934	1.40146	0.206782	2.35482	0.0185316	0.0291369
STAT5A	1056.43	0.486801	1.40133	0.0629921	7.72797	1.09274e-14	4.64503e-14
OAS3	7948.43	0.486788	1.40132	0.0316777	15.3669	2.72904e-53	3.68235e-52
CYP24A1	6867.89	0.486757	1.40129	0.0328178	14.8321	9.08415e-50	1.12585e-48
FNDC3A	7780.52	0.486568	1.40111	0.0375175	12.9691	1.83149e-38	1.74961e-37
ZSWIM3	556.741	0.486393	1.40094	0.0823202	5.90855	3.45139e-09	1.07252e-08
AC026271.1	137.329	0.486321	1.40087	0.174109	2.79319	0.00521903	0.00898401
KPNA5	545.022	0.485872	1.40043	0.0854091	5.68876	1.27962e-08	3.83795e-08
SOX9	9783.23	0.485853	1.40041	0.0306501	15.8516	1.36981e-56	1.9729e-55
TRIM37	4404.31	0.485727	1.40029	0.036457	13.3233	1.69433e-40	1.70341e-39
ZDHHC20	6122.62	0.485264	1.39984	0.039593	12.2563	1.55453e-34	1.33472e-33
CBWD2	536.167	0.484957	1.39954	0.0858335	5.64998	1.60469e-08	4.78065e-08
SBDSP1	1814.89	0.484565	1.39916	0.0515471	9.40044	5.43345e-21	3.02396e-20
JPT2	12135	0.484436	1.39904	0.0284537	17.0254	5.32149e-65	8.99167e-64
PLGRKT	670.437	0.483691	1.39832	0.078763	6.1411	8.19533e-10	2.65014e-09
AC008771.1	253.623	0.483454	1.39809	0.120084	4.02596	5.67435e-05	0.000125244
ZWILCH	2493.96	0.483338	1.39797	0.0515909	9.36865	7.34642e-21	4.06715e-20
HADH	2940.96	0.483333	1.39797	0.0442443	10.9242	8.83209e-28	6.181e-27
FAM122B	2398.16	0.483324	1.39796	0.0462784	10.4438	1.56358e-25	1.0159e-24
GANAB	53674.2	0.48295	1.3976	0.025863	18.6734	8.15079e-78	1.73938e-76
STAMBPL1	307.951	0.482938	1.39759	0.110138	4.38485	1.16067e-05	2.73518e-05
MTLN	494.565	0.482717	1.39737	0.0878884	5.49239	3.96534e-08	1.14477e-07
TMEM14B	3851.54	0.482458	1.39712	0.0376736	12.8063	1.51221e-37	1.41576e-36
RFC2	4370.47	0.482315	1.39698	0.0400249	12.0504	1.93055e-33	1.60057e-32
UBE2E3	6601.78	0.482171	1.39684	0.0347175	13.8884	7.44629e-44	8.10402e-43
CCNQ	1369.51	0.482161	1.39683	0.0582011	8.28441	1.18699e-16	5.51664e-16
SGCB	4008.82	0.481942	1.39662	0.0397085	12.137	6.72546e-34	5.67629e-33
DAGLB	2946.24	0.481929	1.39661	0.0448749	10.7394	6.64941e-27	4.5332e-26
ZNF441	137.602	0.481837	1.39652	0.158321	3.04342	0.00233907	0.00425423
CERS2	11035.3	0.481819	1.3965	0.0298529	16.1398	1.34011e-58	2.01614e-57
UBA6-AS1	679.206	0.481537	1.39623	0.0752058	6.40293	1.52428e-10	5.18745e-10
PKN3	1209.7	0.481111	1.39582	0.058683	8.19847	2.43471e-16	1.1149e-15
SPINT1-AS1	464.064	0.480967	1.39568	0.093716	5.13218	2.86408e-07	7.70816e-07
CD55	2861.73	0.480854	1.39557	0.0415703	11.5672	6.03949e-31	4.6786e-30
CNP	6527.6	0.480719	1.39544	0.0360015	13.3528	1.14145e-40	1.15444e-39
CUTA	7225.07	0.480695	1.39542	0.0403163	11.9231	8.97272e-33	7.30277e-32
G2E3	2910.02	0.480473	1.3952	0.048296	9.94851	2.55985e-23	1.53773e-22
DIPK1A	2317.14	0.480407	1.39514	0.0479664	10.0155	1.30314e-23	7.92402e-23
GNB2	34474.2	0.47985	1.3946	0.032395	14.8125	1.21684e-49	1.50258e-48
LRRC58	9206.59	0.479491	1.39425	0.0402825	11.9032	1.13865e-32	9.23617e-32
PHIP	5311.3	0.479455	1.39422	0.0995586	4.81581	1.46606e-06	3.73937e-06
KANK1	2615.19	0.479302	1.39407	0.0465577	10.2948	7.43785e-25	4.72885e-24
SNRPF	2039.43	0.478657	1.39345	0.0494598	9.6777	3.75055e-22	2.16664e-21
MIS18A	922.863	0.478656	1.39345	0.0681292	7.02572	2.12969e-12	8.11311e-12
ZNF200	647.459	0.47862	1.39341	0.0769144	6.22276	4.88487e-10	1.60266e-09
BRAT1	3764.68	0.478423	1.39322	0.0497623	9.61416	6.96779e-22	3.98834e-21
COPRS	2585.6	0.478307	1.39311	0.0484914	9.86376	5.97669e-23	3.54361e-22
CAVIN1	51745.7	0.478298	1.3931	0.0296655	16.123	1.75788e-58	2.63995e-57
LIX1L	964.766	0.478241	1.39304	0.0630801	7.58148	3.41629e-14	1.42599e-13
UHRF2	1933.02	0.477784	1.3926	0.0508783	9.39071	5.95983e-21	3.31254e-20
MRPS15	4124.21	0.477773	1.39259	0.0421161	11.3442	7.92455e-30	5.9032e-29
RCCD1	780.068	0.477686	1.39251	0.0751761	6.35422	2.09482e-10	7.06363e-10
ZNF319	2953.65	0.477602	1.39243	0.0431951	11.0569	2.031e-28	1.44778e-27
PFDN1	3056.09	0.477549	1.39238	0.042381	11.268	1.88785e-29	1.39096e-28
CDK14	5753.63	0.477505	1.39233	0.0357123	13.3709	8.9467e-41	9.07574e-40
TAF5L	3854.13	0.477323	1.39216	0.0417615	11.4297	2.96988e-30	2.24503e-29
ZNF460	220.725	0.477316	1.39215	0.127348	3.74811	0.000178171	0.000371575
SYNC	510.68	0.4773	1.39214	0.0927916	5.14378	2.69263e-07	7.26295e-07
SAAL1	1554.29	0.476761	1.39162	0.0532751	8.94904	3.58594e-19	1.8562e-18
GNB1L	318.363	0.476606	1.39147	0.118395	4.02556	5.68402e-05	0.00012542
RCC1	4668.1	0.476497	1.39136	0.0381421	12.4927	8.18361e-36	7.28968e-35
NUP37	1595.52	0.476359	1.39123	0.0515867	9.23414	2.6036e-20	1.41224e-19
MVB12B	1009.22	0.476278	1.39115	0.0640787	7.43271	1.06395e-13	4.3412e-13
RAB5IF	2635.8	0.47594	1.39082	0.0449639	10.5849	3.50077e-26	2.32193e-25
SMPD1	5368.77	0.475623	1.39052	0.0357995	13.2857	2.80062e-40	2.80062e-39
STARD7	14319.3	0.475567	1.39046	0.0275614	17.2548	1.02916e-66	1.80209e-65
BIRC3	918.638	0.475556	1.39045	0.0727974	6.53259	6.46426e-11	2.25541e-10
TAF9B	1041.49	0.475395	1.3903	0.0640243	7.42523	1.12585e-13	4.58047e-13
PRSS22	4437.39	0.475224	1.39013	0.0450411	10.5509	5.03213e-26	3.31547e-25
TLR3	433.588	0.475107	1.39002	0.0975632	4.86973	1.11749e-06	2.87724e-06
EXO5	558.279	0.474958	1.38988	0.0866473	5.48151	4.21713e-08	1.21393e-07
RNF26	4281.42	0.474746	1.38967	0.0410476	11.5657	6.14627e-31	4.75913e-30
SOCS6	2946.04	0.474612	1.38954	0.0443027	10.7129	8.85194e-27	6.00566e-26
RPS6KA4	20519.2	0.474518	1.38945	0.0323766	14.6562	1.23007e-48	1.4863e-47
ACSF2	3404.13	0.474426	1.38937	0.0417569	11.3616	6.4934e-30	4.85423e-29
WDR5	6556.48	0.47423	1.38918	0.0328344	14.4431	2.77275e-47	3.26616e-46
CANX	42235.4	0.474133	1.38908	0.0298625	15.8772	9.11596e-57	1.32197e-55
REV3L	1716.76	0.47413	1.38908	0.0621268	7.63165	2.31771e-14	9.73209e-14
COL27A1	1529.44	0.473919	1.38888	0.0520445	9.10603	8.54546e-20	4.55039e-19
CENPE	1591.25	0.473898	1.38886	0.0554278	8.54982	1.23277e-17	5.97962e-17
PLAUR	2524.15	0.473811	1.38877	0.0537756	8.81088	1.24164e-18	6.29963e-18
KLK6	2708.15	0.473806	1.38877	0.0458843	10.3261	5.36995e-25	3.43221e-24
LIN54	1064.75	0.473771	1.38873	0.0616791	7.68122	1.57579e-14	6.65647e-14
MT-ND4	192375	0.473752	1.38872	0.102751	4.6107	4.01318e-06	9.85919e-06
BMI1	1660.32	0.473742	1.38871	0.0537226	8.8183	1.16211e-18	5.90147e-18
ACAT2	2127.51	0.473639	1.38861	0.0494376	9.58056	9.65226e-22	5.49697e-21
AC115837.1	329.409	0.473487	1.38846	0.125554	3.77118	0.000162476	0.000340442
CASP1	733.808	0.473247	1.38823	0.0742819	6.37096	1.87854e-10	6.35847e-10
MRPL33	1855.91	0.473132	1.38812	0.0526441	8.98737	2.53216e-19	1.32126e-18
CTPS2	793.846	0.472802	1.3878	0.0735931	6.42454	1.32267e-10	4.51864e-10
LINC00240	96.7692	0.47277	1.38777	0.198358	2.38341	0.0171529	0.027136
CALHM5	575.805	0.4727	1.3877	0.0826291	5.72075	1.06058e-08	3.1986e-08
CHRNB1	1358.11	0.472627	1.38763	0.0560657	8.42986	3.46065e-17	1.64413e-16
ZNF195	1195.51	0.472477	1.38749	0.0577933	8.17528	2.95168e-16	1.34442e-15
REPIN1	2189.23	0.472452	1.38747	0.047167	10.0166	1.28899e-23	7.84075e-23
MEPCE	6363.15	0.472125	1.38715	0.0349178	13.521	1.17492e-41	1.2145e-40
MTATP6P1	5943.61	0.472016	1.38705	0.0813263	5.80397	6.47626e-09	1.97327e-08
NCS1	9154.12	0.470667	1.38575	0.0307276	15.3174	5.85195e-53	7.79644e-52
ZCRB1	3559.41	0.470599	1.38568	0.0444911	10.5774	3.79439e-26	2.51469e-25
NEK11	281.042	0.470472	1.38556	0.115086	4.08801	4.3509e-05	9.71471e-05
ZNF107	1453.6	0.469939	1.38505	0.054714	8.58902	8.77166e-18	4.28679e-17
PSMD2	33604.4	0.46963	1.38475	0.0256019	18.3436	3.71587e-75	7.57534e-74
ADGRE1	1434.24	0.46941	1.38454	0.0554133	8.47107	2.4314e-17	1.16233e-16
ENGASE	554.987	0.469373	1.38451	0.087723	5.35062	8.76523e-08	2.46883e-07
HDDC2	1621.55	0.46931	1.38445	0.0558277	8.40641	4.2276e-17	2.00174e-16
PARP4	3646.15	0.469055	1.3842	0.0384829	12.1887	3.57205e-34	3.03149e-33
DNM1L	5314.31	0.468542	1.38371	0.0342278	13.6889	1.18276e-42	1.25251e-41
AC080037.1	96.6193	0.468388	1.38356	0.190053	2.46452	0.0137199	0.0221111
KCNMB4	156.077	0.468195	1.38338	0.153461	3.05091	0.00228153	0.00415808
SSC4D	850.694	0.468136	1.38332	0.0723265	6.47253	9.6377e-11	3.32348e-10
PTPA	16202.9	0.468089	1.38328	0.0297986	15.7084	1.32461e-55	1.87265e-54
GOLT1A	84.9226	0.467972	1.38316	0.207845	2.25154	0.0243514	0.037433
RRAS2	5054.47	0.467822	1.38302	0.0360834	12.965	1.93112e-38	1.8427e-37
SUMO3	12460.7	0.46751	1.38272	0.0287433	16.265	1.7489e-59	2.67647e-58
HIST1H2BN	155.461	0.467145	1.38237	0.158831	2.94115	0.00326998	0.00582004
POM121C	8274.84	0.466571	1.38182	0.0308949	15.1018	1.57477e-51	2.03539e-50
CCDC50	4642.14	0.466544	1.3818	0.0395044	11.8099	3.46903e-32	2.76605e-31
MSH6	7040.75	0.466263	1.38153	0.032671	14.2714	3.29697e-46	3.74766e-45
ZNF888	509.574	0.466184	1.38145	0.0860291	5.41891	5.99625e-08	1.70801e-07
RGS20	667.212	0.465737	1.38102	0.0781688	5.9581	2.55194e-09	8.02173e-09
SIPA1L2	1721.41	0.465714	1.381	0.0551595	8.44304	3.0919e-17	1.47267e-16
COMMD3	316.858	0.465658	1.38095	0.116402	4.00043	6.32269e-05	0.000138949
AC092338.1	1313.48	0.465404	1.3807	0.0552836	8.41849	3.81358e-17	1.80722e-16
ZNF777	2019.18	0.465372	1.38067	0.0531108	8.76229	1.91316e-18	9.63715e-18
SLC27A4	4492.35	0.465337	1.38064	0.0439875	10.5788	3.73521e-26	2.47645e-25
HSPA14	1624.65	0.465332	1.38063	0.0579588	8.02867	9.85359e-16	4.39442e-15
ZNF621	1735.03	0.465275	1.38058	0.049877	9.32844	1.07436e-20	5.91107e-20
RPS19BP1	3170.84	0.464819	1.38014	0.0421791	11.0201	3.05653e-28	2.16782e-27
TLNRD1	2550.9	0.464496	1.37984	0.0455986	10.1866	2.27508e-24	1.42182e-23
GLI2	179.001	0.464208	1.37956	0.163763	2.83464	0.00458776	0.00796723
ABHD14A	111.14	0.464033	1.37939	0.178851	2.59453	0.00947199	0.0156737
BCL2L10	182.958	0.463969	1.37933	0.138982	3.33835	0.00084278	0.00162325
PACS1	41153.7	0.463939	1.3793	0.0294863	15.7341	8.83509e-56	1.25641e-54
FBXW4	3224.1	0.463768	1.37914	0.0405898	11.4257	3.10993e-30	2.3488e-29
CD109	8898.77	0.463662	1.37904	0.042039	11.0293	2.759e-28	1.95927e-27
SUCO	9582.96	0.463087	1.37849	0.0374664	12.3601	4.29692e-35	3.7523e-34
PHF10	1421.06	0.46297	1.37838	0.0555182	8.33907	7.48794e-17	3.5042e-16
S100A13	1279.82	0.462918	1.37833	0.0566158	8.17647	2.92274e-16	1.3316e-15
BAD	5841.31	0.462871	1.37828	0.0384463	12.0394	2.20518e-33	1.82557e-32
DUSP8	1082.38	0.462869	1.37828	0.0747769	6.19	6.01629e-10	1.9628e-09
FMNL1	942.516	0.46268	1.3781	0.0692839	6.67804	2.42166e-11	8.69553e-11
HDAC9	4828.52	0.462487	1.37792	0.0431274	10.7237	7.87551e-27	5.34964e-26
TXN	12738.6	0.462269	1.37771	0.0392899	11.7656	5.87111e-32	4.65497e-31
TXNDC15	1559.28	0.462258	1.3777	0.0532683	8.67793	4.03049e-18	2.00456e-17
PDZD11	2823.81	0.462218	1.37766	0.0461941	10.006	1.43421e-23	8.70845e-23
COX14	1150.46	0.462027	1.37748	0.0638079	7.24091	4.45691e-13	1.75572e-12
CLTRN	144.139	0.461819	1.37728	0.162138	2.8483	0.0043953	0.00765821
UBE2D2	7589.49	0.461781	1.37724	0.0343703	13.4355	3.74672e-41	3.83301e-40
SSR4	7474.98	0.461523	1.37699	0.0416669	11.0765	1.63155e-28	1.16746e-27
CALR	87882.3	0.461369	1.37685	0.0262645	17.5662	4.46981e-69	8.10424e-68
AC122688.3	87.107	0.461301	1.37678	0.20941	2.20286	0.0276044	0.042043
PNMA1	4312.68	0.461199	1.37669	0.0404733	11.3951	4.42079e-30	3.32396e-29
DCLRE1B	1890.26	0.460902	1.3764	0.048068	9.58854	8.9338e-22	5.09812e-21
SLC35F2	3592.28	0.460724	1.37623	0.041244	11.1707	5.67396e-29	4.12651e-28
RIPOR3	569.754	0.460631	1.37614	0.0842888	5.46491	4.6313e-08	1.32976e-07
RPP40	783.963	0.460594	1.37611	0.0764129	6.02769	1.66316e-09	5.28106e-09
VANGL1	9218.16	0.460572	1.37609	0.0301358	15.2832	9.89018e-53	1.3135e-51
EXOSC8	1286.83	0.460523	1.37604	0.0582986	7.89938	2.803e-15	1.22134e-14
HACD2	14044.5	0.460498	1.37602	0.0288319	15.9718	2.00905e-57	2.967e-56
ABHD8	1749.24	0.460402	1.37593	0.0519892	8.85572	8.31425e-19	4.25287e-18
YARS2	1161.08	0.460158	1.37569	0.0663372	6.93664	4.01536e-12	1.50654e-11
ANAPC15	1362.06	0.460053	1.37559	0.056046	8.20848	2.24004e-16	1.02806e-15
AGTRAP	4260.8	0.459932	1.37548	0.0480267	9.57658	1.00316e-21	5.7111e-21
ARL2	5027.8	0.459628	1.37519	0.0435557	10.5526	4.93938e-26	3.2569e-25
AC026273.1	219.643	0.459513	1.37508	0.128087	3.5875	0.000333867	0.000674124
ATAD2	9211.34	0.459432	1.375	0.03397	13.5246	1.1189e-41	1.15942e-40
DNTTIP1	2865.49	0.459397	1.37497	0.0419874	10.9413	7.31517e-28	5.12791e-27
LIG1	2000.43	0.459119	1.3747	0.0497421	9.22998	2.70673e-20	1.46676e-19
GJC1	3002.53	0.458957	1.37455	0.0420724	10.9087	1.04704e-27	7.31847e-27
TYRO3	2051.46	0.458852	1.37445	0.0481162	9.53634	1.47967e-21	8.38712e-21
PPIH	1009.77	0.458672	1.37428	0.0628605	7.29667	2.94981e-13	1.17353e-12
NDUFB11	2698.71	0.45851	1.37412	0.0440711	10.4039	2.38062e-25	1.53788e-24
ENDOG	847.22	0.458354	1.37397	0.070693	6.48372	8.94862e-11	3.09407e-10
ZNF697	1107.73	0.458189	1.37382	0.0689026	6.64981	2.93477e-11	1.04601e-10
SF3A3	5406.9	0.457934	1.37357	0.0357484	12.8099	1.44295e-37	1.35242e-36
KDM2B	2128.4	0.457706	1.37336	0.0490682	9.32795	1.07939e-20	5.93683e-20
ODC1	3145.59	0.457607	1.37326	0.0398051	11.4962	1.37887e-30	1.05414e-29
COX6A1	5848.45	0.457402	1.37307	0.0344388	13.2816	2.96064e-40	2.95714e-39
SLC38A6	747.27	0.457332	1.373	0.0713408	6.41053	1.45013e-10	4.94011e-10
FAM111A-DT	360.258	0.45712	1.3728	0.102071	4.47846	7.5185e-06	1.80196e-05
UBP1	4215.92	0.457008	1.37269	0.0389157	11.7435	7.62416e-32	6.02509e-31
CRACR2A	890.471	0.456921	1.37261	0.0668479	6.83523	8.18722e-12	3.01418e-11
SEC14L1	4439.21	0.456917	1.37261	0.0362647	12.5995	2.12485e-36	1.92319e-35
ERMARD	309.879	0.456841	1.37253	0.106621	4.28472	1.82972e-05	4.23324e-05
FCHO2	1122.27	0.456269	1.37199	0.0628777	7.25645	3.9737e-13	1.56976e-12
UBXN8	370.652	0.456047	1.37178	0.0993449	4.59055	4.42086e-06	1.08151e-05
PSMA7	18069.4	0.455995	1.37173	0.0287591	15.8557	1.28417e-56	1.85272e-55
SLC38A5	3518.76	0.455853	1.37159	0.0447919	10.1771	2.50875e-24	1.56322e-23
AC090587.2	97.0443	0.455526	1.37128	0.194738	2.33918	0.0193264	0.0302765
HEBP2	3020.65	0.455452	1.37121	0.0448333	10.1588	3.02808e-24	1.88404e-23
PPIB	30655.3	0.455449	1.37121	0.0261306	17.4297	4.90715e-68	8.7561e-67
C21orf58	295.671	0.455293	1.37106	0.118117	3.85458	0.00011593	0.000247208
PRKACB	3173.37	0.455082	1.37086	0.0435153	10.458	1.34707e-25	8.7726e-25
MBNL1-AS1	202.796	0.454659	1.37046	0.14276	3.18478	0.00144865	0.0027143
RORA	201.5	0.454657	1.37046	0.144726	3.14151	0.00168078	0.00312049
MFAP5	1196.75	0.454076	1.36991	0.058345	7.78261	7.10449e-15	3.04298e-14
TPRKB	1175.24	0.453652	1.3695	0.0609066	7.44832	9.45334e-14	3.86467e-13
NR2C2AP	901.301	0.453535	1.36939	0.0698276	6.49507	8.29973e-11	2.87856e-10
NCR3LG1	117.929	0.453228	1.3691	0.174027	2.60435	0.00920474	0.0152659
KIAA0391	396.297	0.453115	1.36899	0.0961943	4.71041	2.47214e-06	6.17211e-06
ERLIN1	7389.23	0.45305	1.36893	0.0308268	14.6966	6.77609e-49	8.23473e-48
SRGAP1	2301.16	0.452995	1.36888	0.0487765	9.28716	1.58455e-20	8.66445e-20
NRAS	17074.6	0.452967	1.36885	0.0328515	13.7883	2.99683e-43	3.22207e-42
NHP2	3261.9	0.452953	1.36884	0.0416767	10.8683	1.63262e-27	1.1327e-26
DDX56	5965.41	0.452327	1.36825	0.0369826	12.2308	2.12799e-34	1.81508e-33
SRP14	10250.6	0.451733	1.36768	0.030374	14.8724	4.98143e-50	6.20565e-49
MDC1	4665.65	0.451581	1.36754	0.037297	12.1077	9.61506e-34	8.0587e-33
ZNF416	792.407	0.451156	1.36714	0.0703314	6.41472	1.41083e-10	4.81399e-10
ADAM19	5308.58	0.45115	1.36713	0.0351693	12.828	1.14319e-37	1.07445e-36
RETREG2	9738.3	0.450919	1.36691	0.033308	13.5379	9.34372e-42	9.71194e-41
TUBB6	17461.8	0.450905	1.3669	0.0297671	15.1478	7.8389e-52	1.02336e-50
MOSPD1	1435.53	0.450881	1.36687	0.0549869	8.19979	2.40807e-16	1.10367e-15
DPH3	4601.1	0.450389	1.36641	0.041311	10.9024	1.12277e-27	7.84454e-27
RGS17	147.796	0.450118	1.36615	0.154021	2.92246	0.00347282	0.0061551
PARP8	1406.61	0.449882	1.36593	0.05398	8.33424	7.79986e-17	3.64815e-16
THUMPD3-AS1	523.918	0.449805	1.36586	0.085257	5.27587	1.32127e-07	3.66466e-07
PIEZO1	50292.7	0.449488	1.36556	0.027191	16.5308	2.20235e-61	3.50715e-60
ARF4	13754.5	0.449421	1.36549	0.0291218	15.4324	9.90841e-54	1.34125e-52
PET100	410.61	0.449264	1.36534	0.0987484	4.54958	5.37522e-06	1.30533e-05
GNAS	100440	0.448904	1.365	0.0285114	15.7447	7.46562e-56	1.06256e-54
HOXA5	305.554	0.448792	1.3649	0.112247	3.99824	6.38157e-05	0.000140152
SNRPB	17951.2	0.44828	1.36441	0.0345856	12.9615	2.02307e-38	1.92826e-37
PAX8-AS1	211.145	0.448015	1.36416	0.135189	3.31398	0.00091978	0.0017641
MRPL51	4151.72	0.448009	1.36416	0.0412444	10.8623	1.74294e-27	1.20874e-26
CIZ1	13986.9	0.447985	1.36413	0.0334208	13.4044	5.70033e-41	5.79998e-40
AC125807.2	480.234	0.447955	1.36411	0.0871441	5.14039	2.74165e-07	7.38809e-07
CDKN2B	7457.78	0.447825	1.36398	0.0311359	14.3829	6.62497e-47	7.7177e-46
BAP1	6486.82	0.447777	1.36394	0.032572	13.7473	5.2874e-43	5.65239e-42
MRPL52	1867.05	0.447531	1.3637	0.054772	8.1708	3.06341e-16	1.39306e-15
CCDC149	818.834	0.447262	1.36345	0.0701298	6.37764	1.79842e-10	6.09342e-10
WASHC2A	1793.71	0.44701	1.36321	0.0562978	7.9401	2.02018e-15	8.87342e-15
TSN	6029.24	0.446971	1.36318	0.034946	12.7904	1.85616e-37	1.73296e-36
LINC00857	709.292	0.446926	1.36313	0.0741559	6.02685	1.67188e-09	5.30641e-09
LRRFIP2	2155.9	0.446908	1.36312	0.0484687	9.22056	2.95559e-20	1.59956e-19
MGST3	4469.63	0.446692	1.36291	0.0371956	12.0093	3.17677e-33	2.61197e-32
CNOT9	5935.62	0.446667	1.36289	0.0339026	13.175	1.2221e-39	1.19867e-38
PHC1	473.16	0.44623	1.36247	0.0918148	4.8601	1.17324e-06	3.01572e-06
HOXA3	1100.78	0.445769	1.36204	0.0662994	6.72357	1.77322e-11	6.41078e-11
PLS3	19432.2	0.445326	1.36162	0.0279472	15.9345	3.64966e-57	5.34776e-56
SPDL1	1149.94	0.445244	1.36154	0.0602948	7.38445	1.53085e-13	6.18791e-13
PDGFRB	643.196	0.445135	1.36144	0.0781071	5.69903	1.20494e-08	3.62038e-08
IDNK	131.766	0.445095	1.3614	0.164479	2.70609	0.00680802	0.0115161
HOXC10	507.015	0.445079	1.36139	0.0843908	5.27402	1.3347e-07	3.70067e-07
SLC36A4	1030.08	0.445016	1.36133	0.0639157	6.96255	3.34159e-12	1.25991e-11
PAFAH1B2	9569.94	0.444253	1.36061	0.0298876	14.8641	5.63427e-50	7.01375e-49
TEAD1	10328.2	0.443996	1.36037	0.0382889	11.5959	4.32123e-31	3.35985e-30
MLKL	597.951	0.443959	1.36033	0.0796306	5.57523	2.47205e-08	7.27227e-08
ZMYND11	2304.11	0.443943	1.36032	0.0456277	9.72969	2.25285e-22	1.31222e-21
VBP1	3872.46	0.44375	1.36014	0.0407296	10.895	1.21736e-27	8.49482e-27
WDHD1	2793.27	0.443734	1.36012	0.0443939	9.99537	1.59689e-23	9.6615e-23
SUCLG2-AS1	183.56	0.443714	1.3601	0.138257	3.20935	0.00133034	0.00250261
TMEM19	1990.72	0.443397	1.3598	0.047779	9.28015	1.69233e-20	9.22991e-20
CSF1	14941.8	0.443051	1.35948	0.0313539	14.1307	2.45746e-45	2.74897e-44
ZNF496	3862.29	0.442922	1.35935	0.037402	11.8422	2.36177e-32	1.89301e-31
LOXL2	16069.7	0.442686	1.35913	0.0292806	15.1188	1.21805e-51	1.57916e-50
ARHGAP29	12428.4	0.442626	1.35908	0.0364961	12.128	7.50446e-34	6.31797e-33
C12orf45	707.629	0.442329	1.3588	0.0808772	5.46915	4.52207e-08	1.29972e-07
NVL	1628.24	0.441906	1.3584	0.0521021	8.48155	2.22205e-17	1.06376e-16
MYD88	2219.77	0.441626	1.35813	0.0492471	8.96755	3.03182e-19	1.57468e-18
KCTD14	172.71	0.441427	1.35795	0.145704	3.0296	0.00244875	0.00444128
TEX264	1526.91	0.441389	1.35791	0.0602304	7.32835	2.33011e-13	9.31603e-13
CTDSPL2	3851.44	0.44123	1.35776	0.0448735	9.83275	8.13692e-23	4.80081e-22
MORN2	504.904	0.441122	1.35766	0.0993018	4.44224	8.90284e-06	2.11751e-05
AC107956.1	228.157	0.440926	1.35748	0.129289	3.41039	0.000648699	0.00126737
LBX2	126.21	0.440907	1.35746	0.166774	2.64374	0.0081996	0.0136985
PLA2G15	4516.1	0.440822	1.35738	0.0407448	10.8191	2.79461e-27	1.92779e-26
MPHOSPH9	1346.68	0.440635	1.3572	0.0552948	7.96883	1.6018e-15	7.07257e-15
ZNF519	152.043	0.440415	1.35699	0.162561	2.70924	0.00674385	0.011411
NDUFA1	3120.21	0.44026	1.35685	0.0483763	9.10074	8.9722e-20	4.77461e-19
BCAR3	3813.08	0.44021	1.3568	0.0393674	11.1821	4.98894e-29	3.63458e-28
DRAP1	16037.4	0.440131	1.35673	0.0377855	11.6482	2.34482e-31	1.8299e-30
PRDX2	3775.4	0.439654	1.35628	0.0396906	11.077	1.62156e-28	1.16081e-27
FSD1L	253.974	0.439637	1.35626	0.118751	3.70218	0.000213755	0.000441801
MTAP	3989.64	0.439492	1.35613	0.0445009	9.87602	5.28919e-23	3.14261e-22
ACTG1	191049	0.439334	1.35598	0.0306021	14.3563	9.722e-47	1.12556e-45
MT-CO2	163751	0.438928	1.3556	0.0787375	5.57458	2.48132e-08	7.29699e-08
GNAQ	4406.59	0.438782	1.35546	0.0427519	10.2635	1.02956e-24	6.51386e-24
PLPP2	2956.66	0.438753	1.35543	0.0457391	9.59252	8.59635e-22	4.90722e-21
LIMCH1	512.962	0.438295	1.355	0.089844	4.8784	1.06952e-06	2.75709e-06
PSMG3	1993.1	0.438141	1.35486	0.0497934	8.79919	1.37811e-18	6.98155e-18
ZNF275	1384.64	0.438077	1.3548	0.059034	7.42076	1.16448e-13	4.73078e-13
SH3D19	3900.02	0.437855	1.35459	0.0403191	10.8597	1.79244e-27	1.24205e-26
DNAL1	1081.59	0.437848	1.35458	0.0639943	6.84198	7.81064e-12	2.87931e-11
ADCK2	2451.91	0.437722	1.35446	0.0501219	8.73313	2.47716e-18	1.24485e-17
TBL2	3908.76	0.437667	1.35441	0.0368683	11.8711	1.67282e-32	1.34784e-31
PSRC1	1239.88	0.437259	1.35403	0.0587913	7.43747	1.02634e-13	4.19076e-13
TMEM237	3022.04	0.437053	1.35384	0.0426025	10.2588	1.07999e-24	6.82525e-24
ALDH1B1	2471.19	0.43671	1.35351	0.0440235	9.91993	3.40989e-23	2.04182e-22
TMEM219	2554.21	0.436622	1.35343	0.0476869	9.156	5.38543e-20	2.88042e-19
PTGFRN	63871.5	0.436205	1.35304	0.0245643	17.7577	1.50229e-70	2.81138e-69
HRAS	3948.59	0.436067	1.35291	0.0390525	11.1662	5.97006e-29	4.33626e-28
ATP5MF	7610.87	0.436059	1.3529	0.0356218	12.2414	1.86884e-34	1.59727e-33
ARL2BP	3640.88	0.435994	1.35284	0.0408832	10.6644	1.49365e-26	1.00569e-25
OXCT1	2144.19	0.435885	1.35274	0.0486828	8.95358	3.44126e-19	1.7835e-18
VPS33A	1233.91	0.435444	1.35233	0.0601527	7.23898	4.5206e-13	1.77956e-12
PPP1R12C	5350	0.435415	1.3523	0.0382114	11.3949	4.43331e-30	3.33189e-29
RAMP1	1608.57	0.435387	1.35227	0.0529564	8.22161	2.00786e-16	9.23256e-16
ABCA12	1262.48	0.435208	1.35211	0.0653154	6.66318	2.67966e-11	9.5832e-11
ELOB	5500.2	0.435186	1.35209	0.0361925	12.0242	2.65081e-33	2.18805e-32
GLE1	4687.75	0.435127	1.35203	0.0387256	11.2362	2.70898e-29	1.98384e-28
JAK2	435.757	0.434882	1.3518	0.09185	4.73469	2.19389e-06	5.50265e-06
AAGAB	5191.35	0.434802	1.35173	0.0360562	12.059	1.73811e-33	1.44316e-32
TRAF4	7484.42	0.434671	1.3516	0.0351728	12.3582	4.40169e-35	3.8418e-34
MT-ATP8	23958.6	0.434544	1.35148	0.107634	4.03723	5.40869e-05	0.00011961
FAAP20	2622.4	0.434538	1.35148	0.0486004	8.94104	3.85512e-19	1.99187e-18
IL15	270.477	0.434308	1.35126	0.114017	3.80916	0.000139439	0.000294365
GNA11	8436.59	0.434268	1.35123	0.0355237	12.2247	2.29316e-34	1.95399e-33
XRCC6	16342.5	0.434214	1.35117	0.02932	14.8095	1.27215e-49	1.56973e-48
ATP6V0C	704.08	0.433658	1.35065	0.0933493	4.64554	3.39184e-06	8.37931e-06
YWHAE	56516.7	0.433391	1.3504	0.0278136	15.582	9.65289e-55	1.33449e-53
LYPD6B	837.985	0.433218	1.35024	0.0785518	5.51506	3.48652e-08	1.01225e-07
CXCL16	8070.33	0.432645	1.34971	0.0330432	13.0933	3.59525e-39	3.48981e-38
ERAL1	3494.09	0.432584	1.34965	0.0428162	10.1033	5.34333e-24	3.29662e-23
SETDB2	659.544	0.432553	1.34962	0.078847	5.48598	4.11191e-08	1.18506e-07
CYP1A1	3224.15	0.432386	1.34946	0.0410324	10.5377	5.79021e-26	3.81345e-25
CARNMT1	2296.47	0.432194	1.34928	0.0483039	8.94741	3.6393e-19	1.88324e-18
STRADA	203.382	0.431683	1.34881	0.13928	3.0994	0.00193914	0.00356799
USP38	2857.86	0.431609	1.34874	0.0459705	9.38882	6.06738e-21	3.37121e-20
GTF2H2C	115.036	0.431155	1.34831	0.17259	2.49814	0.0124847	0.0202636
BCOR	2303.63	0.43112	1.34828	0.0476645	9.04489	1.49819e-19	7.90298e-19
PDCD10	3519.63	0.430763	1.34795	0.0442283	9.73953	2.04501e-22	1.19322e-21
ACAA2	469.615	0.430427	1.34763	0.0917849	4.68952	2.73846e-06	6.81787e-06
CHD3	9642.62	0.430171	1.34739	0.031397	13.701	1.00122e-42	1.06427e-41
SPAG9	10854.7	0.430059	1.34729	0.0344193	12.4947	7.97709e-36	7.11322e-35
ZSCAN16-AS1	156.761	0.429968	1.3472	0.148634	2.89279	0.00381832	0.00672859
PYGL	9479.24	0.429935	1.34717	0.0320054	13.4332	3.86371e-41	3.95029e-40
PCYT1B	162.658	0.429799	1.34705	0.153876	2.79315	0.00521969	0.00898423
THAP9-AS1	1710.8	0.429524	1.34679	0.0616831	6.96339	3.32186e-12	1.25303e-11
NAV2	4411.7	0.429508	1.34677	0.0413515	10.3868	2.84849e-25	1.83802e-24
NDUFS4	1975.75	0.429206	1.34649	0.0533528	8.04468	8.64678e-16	3.86848e-15
TAPBPL	676.465	0.428806	1.34612	0.074795	5.73308	9.8622e-09	2.9786e-08
SLC5A6	2769.1	0.428602	1.34593	0.0452839	9.46477	2.94201e-21	1.64878e-20
ZNF428	1008.3	0.428458	1.34579	0.0622965	6.87772	6.08172e-12	2.25724e-11
ITFG2	799.05	0.428347	1.34569	0.0707537	6.05406	1.41241e-09	4.49671e-09
RFWD3	6036.98	0.428107	1.34547	0.0336962	12.7049	5.55273e-37	5.09957e-36
CMPK1	9876.1	0.427916	1.34529	0.0341794	12.5197	5.82462e-36	5.22144e-35
PDHX	2346.54	0.427843	1.34522	0.0485099	8.8197	1.14763e-18	5.83144e-18
KANK2	2973.08	0.427392	1.3448	0.0436212	9.7978	1.15061e-22	6.75322e-22
DIABLO	580.288	0.427385	1.34479	0.0801223	5.33415	9.59932e-08	2.69343e-07
DSN1	1829.8	0.42711	1.34454	0.0492057	8.68009	3.95467e-18	1.96859e-17
TTC9C	1087.83	0.427107	1.34453	0.0631874	6.75937	1.38598e-11	5.04644e-11
LMO7	2030.45	0.42702	1.34445	0.0470922	9.06775	1.21505e-19	6.42342e-19
TLR6	803.446	0.42663	1.34409	0.0712135	5.99086	2.08733e-09	6.58335e-09
KEAP1	3756.67	0.426577	1.34404	0.0400721	10.6452	1.83491e-26	1.23056e-25
AL731577.2	182.325	0.426536	1.344	0.140951	3.02612	0.0024771	0.00448931
FAM45A	1231.9	0.42635	1.34383	0.0601919	7.08318	1.40888e-12	5.41483e-12
CD276	7182.82	0.426206	1.3437	0.0333597	12.7761	2.23076e-37	2.07696e-36
UQCRQ	4482.4	0.426134	1.34363	0.0432285	9.85772	6.34737e-23	3.75943e-22
FLNA	153759	0.426115	1.34361	0.0243378	17.5084	1.23697e-68	2.23077e-67
AL135925.1	173.586	0.426053	1.34355	0.156928	2.71495	0.00662852	0.0112361
OPHN1	1816.35	0.425947	1.34345	0.0543798	7.83281	4.77096e-15	2.05969e-14
FKBP1B	183.739	0.42584	1.34335	0.139827	3.04547	0.00232314	0.00422844
SLC19A1	1546.11	0.425621	1.34315	0.0551682	7.71497	1.21013e-14	5.12982e-14
ATL3	17380.4	0.425326	1.34288	0.0295061	14.4149	4.17301e-47	4.88153e-46
UBE2E1	3819.42	0.425265	1.34282	0.0393175	10.8162	2.88528e-27	1.9879e-26
NFKBIE	1945.4	0.425159	1.34272	0.0535883	7.93381	2.12524e-15	9.32521e-15
OLFML2A	26260	0.425087	1.34265	0.0314383	13.5213	1.17056e-41	1.21073e-40
FCHSD2	1805.05	0.424813	1.3424	0.0520689	8.15867	3.38744e-16	1.53792e-15
HMOX2	2186.41	0.42478	1.34237	0.0454856	9.33878	9.74507e-21	5.37045e-20
SPHK2	863.767	0.424684	1.34228	0.0816657	5.20028	1.9899e-07	5.42992e-07
NDUFAF2	447.413	0.424679	1.34227	0.0960568	4.42112	9.81906e-06	2.32528e-05
TPBG	5682.02	0.424622	1.34222	0.0347448	12.2212	2.39632e-34	2.03881e-33
IL32	6726.16	0.424604	1.3422	0.0333414	12.735	3.77629e-37	3.49089e-36
ZNF101	348.406	0.424139	1.34177	0.104118	4.07365	4.62813e-05	0.000103092
LINC02015	380.685	0.423878	1.34153	0.0965049	4.3923	1.12159e-05	2.64568e-05
HSD3B7	291.741	0.423649	1.34132	0.112667	3.76018	0.000169792	0.000354669
FBXO6	711.523	0.42357	1.34124	0.0775549	5.46155	4.72e-08	1.35407e-07
UFD1	2131.07	0.423454	1.34113	0.0464338	9.11952	7.54589e-20	4.02194e-19
GATB	726.592	0.423447	1.34113	0.0744767	5.68564	1.30327e-08	3.90541e-08
TIMELESS	4169.41	0.422771	1.3405	0.0367343	11.5089	1.19023e-30	9.1282e-30
HSP90AA1	106981	0.42274	1.34047	0.0264787	15.9653	2.23074e-57	3.28577e-56
MESD	5212.35	0.422699	1.34043	0.035168	12.0194	2.80902e-33	2.31299e-32
ORMDL1	1887.45	0.422465	1.34022	0.05244	8.05615	7.87327e-16	3.5299e-15
GOLGA7B	579.258	0.422401	1.34016	0.0857923	4.92353	8.49953e-07	2.20591e-06
COLGALT1	18881.1	0.422364	1.34012	0.0303628	13.9106	5.46371e-44	5.95785e-43
SLC25A15	1294.95	0.422023	1.33981	0.0613022	6.88431	5.80696e-12	2.15669e-11
MSRB2	631.062	0.421993	1.33978	0.0873785	4.82948	1.36891e-06	3.50055e-06
FAM200B	522.095	0.421841	1.33964	0.0871191	4.84211	1.28465e-06	3.29108e-06
PCGF6	662.994	0.421772	1.33957	0.0786538	5.36239	8.21265e-08	2.31628e-07
ENTPD6	9005.09	0.421101	1.33895	0.0336778	12.5038	7.11662e-36	6.35937e-35
CA5B	778.434	0.420855	1.33872	0.0778492	5.40602	6.44399e-08	1.83153e-07
MGRN1	3006.13	0.420667	1.33855	0.0448854	9.37201	7.11615e-21	3.94226e-20
HOXB7	440.755	0.420466	1.33836	0.0946493	4.44236	8.89789e-06	2.11663e-05
USP4	3909.75	0.42043	1.33833	0.0380027	11.0632	1.8931e-28	1.35233e-27
LINC01578	2071.4	0.420329	1.33823	0.0520806	8.07073	6.98795e-16	3.13798e-15
GGCT	2797.95	0.420294	1.3382	0.0436305	9.63302	5.7999e-22	3.32775e-21
TNIP2	2506.05	0.420221	1.33813	0.0433944	9.68377	3.53454e-22	2.04395e-21
TBC1D5	8188.86	0.420087	1.33801	0.0328238	12.7982	1.67769e-37	1.56894e-36
MPC1	265.356	0.419963	1.33789	0.122945	3.41587	0.000635781	0.00124328
C9orf16	5300.45	0.419893	1.33783	0.0407095	10.3144	6.0669e-25	3.87181e-24
TIAL1	5715.92	0.419819	1.33776	0.0347111	12.0947	1.12686e-33	9.43055e-33
IFNAR2	1005.33	0.41971	1.33766	0.0629087	6.67173	2.5281e-11	9.06037e-11
COPS3	5763.42	0.419575	1.33753	0.0336747	12.4596	1.23916e-35	1.09858e-34
IDE	4408.82	0.419555	1.33751	0.037743	11.1161	1.04742e-28	7.54283e-28
TMEM201	3120.66	0.419381	1.33735	0.0451613	9.2863	1.59752e-20	8.73258e-20
PSMB8	4508.01	0.419325	1.3373	0.0367351	11.4148	3.5255e-30	2.65909e-29
PHKG1	186.178	0.419224	1.33721	0.174155	2.40719	0.0160756	0.0255828
MTF2	2287.47	0.418641	1.33667	0.0466262	8.97865	2.74098e-19	1.42714e-18
LETM2	274.373	0.418614	1.33664	0.116599	3.59021	0.000330409	0.000667941
IBTK	3491.12	0.418528	1.33656	0.0412148	10.1548	3.15472e-24	1.96066e-23
MYDGF	4650.58	0.418486	1.33652	0.0381604	10.9665	5.53714e-28	3.89608e-27
EFNA1	8492.4	0.418087	1.33615	0.0343275	12.1794	4.00349e-34	3.39082e-33
AL031777.3	179.12	0.41798	1.33606	0.140436	2.97631	0.00291742	0.00522893
MTURN	1097.03	0.417862	1.33595	0.0625518	6.68026	2.38521e-11	8.56646e-11
LYPLA1	6600.63	0.41785	1.33594	0.045309	9.22223	2.90994e-20	1.57536e-19
CRIM1	9702.47	0.417726	1.33582	0.031352	13.3237	1.6846e-40	1.69464e-39
DGKG	417.178	0.417628	1.33573	0.107424	3.88767	0.00010121	0.000217384
FUNDC2	3229.8	0.417187	1.33532	0.0414439	10.0663	7.78469e-24	4.78186e-23
THOC7	2530.95	0.41715	1.33529	0.0531071	7.85489	4.00133e-15	1.73186e-14
MAMLD1	718.232	0.416996	1.33514	0.0754174	5.52917	3.21742e-08	9.37998e-08
SLC18B1	799.052	0.416319	1.33452	0.0690808	6.02654	1.67504e-09	5.31478e-09
VPS29	1976.99	0.416084	1.3343	0.0538886	7.72119	1.15253e-14	4.8955e-14
SRRM2	28470.6	0.415925	1.33415	0.0336586	12.3572	4.45503e-35	3.88636e-34
GABARAPL1	6356.02	0.415775	1.33402	0.0342918	12.1246	7.82137e-34	6.58149e-33
FAM83F	3762.09	0.415764	1.334	0.0376508	11.0426	2.37938e-28	1.69325e-27
WDR82	8805.15	0.415345	1.33362	0.0317551	13.0796	4.30452e-39	4.17588e-38
ZNF764	283.703	0.415261	1.33354	0.11149	3.72464	0.000195593	0.000405901
SMURF2	4013.99	0.415239	1.33352	0.0374308	11.0935	1.34904e-28	9.68603e-28
LSM2	1781.54	0.415137	1.33343	0.0546643	7.59429	3.09473e-14	1.29369e-13
LFNG	1455.15	0.415126	1.33341	0.0559607	7.41816	1.18758e-13	4.82233e-13
SRGAP2B	299.177	0.414996	1.3333	0.11027	3.76347	0.00016757	0.000350245
MTHFD1L	2215.98	0.414848	1.33316	0.0455636	9.10481	8.64199e-20	4.60034e-19
CKAP5	16743.3	0.414796	1.33311	0.0289499	14.3281	1.46086e-46	1.68093e-45
CHMP4B	17180.5	0.414587	1.33292	0.029728	13.946	3.32679e-44	3.64887e-43
SUMO2	6420.67	0.414571	1.3329	0.0354399	11.6979	1.30708e-31	1.02573e-30
CPEB3	414.022	0.41453	1.33286	0.0948615	4.36984	1.24335e-05	2.92757e-05
SEC61G	31195.1	0.414156	1.33252	0.103248	4.01126	6.03954e-05	0.000132969
SLC16A1-AS1	242.642	0.414071	1.33244	0.123978	3.33988	0.000838139	0.00161449
KRT8P3	229.859	0.413812	1.3322	0.130197	3.17835	0.00148113	0.00277148
KANSL2	1563.42	0.41368	1.33208	0.0522002	7.92488	2.28358e-15	1.00018e-14
SPINT1	34597.4	0.413622	1.33203	0.0307572	13.448	3.1638e-41	3.24256e-40
WASHC3	795.052	0.413586	1.33199	0.0713807	5.79409	6.86933e-09	2.09115e-08
USP21	2054.61	0.413461	1.33188	0.0493003	8.38658	5.00478e-17	2.36244e-16
AHRR	717.222	0.413245	1.33168	0.0755548	5.46947	4.51373e-08	1.29754e-07
ZFP1	1108.06	0.41311	1.33155	0.0642658	6.42815	1.29167e-10	4.41723e-10
TMEM173	890.895	0.413048	1.3315	0.0664997	6.21128	5.2555e-10	1.72124e-09
ZDHHC18	6697.08	0.412812	1.33128	0.0335487	12.3049	8.52688e-35	7.37366e-34
EPCAM	7746.89	0.41272	1.33119	0.0393093	10.4993	8.70148e-26	5.70633e-25
RFC4	1943.47	0.412591	1.33107	0.0478227	8.6275	6.27081e-18	3.08604e-17
RTL8B	739.346	0.412507	1.331	0.0755873	5.45736	4.83269e-08	1.38546e-07
GNG5	2514.27	0.412346	1.33085	0.0460154	8.96104	3.21632e-19	1.66999e-18
SEMA3C	15279.6	0.412215	1.33073	0.0324284	12.7115	5.10208e-37	4.68825e-36
DNAJB5	1383.93	0.412199	1.33071	0.0550907	7.48219	7.30938e-14	3.00273e-13
CNGB1	299.694	0.41191	1.33045	0.109273	3.76954	0.000163551	0.000342481
CYP11A1	138.772	0.411839	1.33038	0.159841	2.57655	0.00997923	0.0164421
MAN1B1	12694.4	0.411557	1.33012	0.0319647	12.8754	6.19478e-38	5.85815e-37
NCK2	4023.29	0.411373	1.32995	0.0387455	10.6173	2.47625e-26	1.65149e-25
SMAGP	1229.72	0.411236	1.32982	0.0651056	6.31645	2.67634e-10	8.94942e-10
STARD7-AS1	222.355	0.411049	1.32965	0.127236	3.23059	0.00123535	0.00233566
TLN1	23506.2	0.410871	1.32949	0.0269995	15.2177	2.69752e-52	3.55457e-51
CD70	1328.68	0.410704	1.32933	0.0562478	7.30169	2.8417e-13	1.13292e-12
SCNM1	1565.21	0.410542	1.32919	0.0564875	7.26784	3.65279e-13	1.44706e-12
PSMA2	855.613	0.410535	1.32918	0.0881971	4.65475	3.24374e-06	8.02732e-06
GNAO1	8085.29	0.410354	1.32901	0.0341058	12.0318	2.41773e-33	1.99762e-32
LSM6	916.449	0.410161	1.32883	0.074203	5.52756	3.24723e-08	9.45381e-08
USP24	6483.82	0.410132	1.32881	0.0479444	8.55432	1.18569e-17	5.75292e-17
CDC42	19043.3	0.410027	1.32871	0.0275986	14.8568	6.28517e-50	7.81249e-49
DENND5A	5158.28	0.409861	1.32856	0.0345199	11.8732	1.63148e-32	1.31579e-31
PIN1	2493.78	0.409814	1.32851	0.049132	8.34109	7.36099e-17	3.44765e-16
ALG5	1393.31	0.409584	1.3283	0.0551227	7.43041	1.08259e-13	4.41191e-13
TMEM263	3750.21	0.409197	1.32795	0.0414258	9.87783	5.19457e-23	3.08856e-22
RMDN3	2572.18	0.408738	1.32752	0.0455524	8.97292	2.88757e-19	1.50161e-18
MRPS2	3170.28	0.408729	1.32752	0.0433395	9.43087	4.06705e-21	2.27324e-20
SAE1	8994.01	0.408677	1.32747	0.0304678	13.4134	5.04743e-41	5.14807e-40
ZNF783	838.351	0.4084	1.32721	0.0744019	5.48911	4.03965e-08	1.16463e-07
MLH1	1855.77	0.408294	1.32712	0.0499639	8.17178	3.03877e-16	1.3826e-15
EIF4G2	93649.2	0.408256	1.32708	0.0247197	16.5154	2.84296e-61	4.5145e-60
ST8SIA1	339.906	0.407984	1.32683	0.10663	3.82615	0.000130162	0.000275953
SNX17	7436.31	0.407907	1.32676	0.034804	11.7201	1.00561e-31	7.9247e-31
POLQ	1101.78	0.407862	1.32672	0.062641	6.5111	7.46011e-11	2.59375e-10
ERH	8010.03	0.407385	1.32628	0.0357595	11.3924	4.56468e-30	3.42757e-29
HOXA6	143.3	0.407381	1.32628	0.157492	2.58668	0.00969069	0.0160058
ZC3H12C	2549.55	0.407339	1.32624	0.0526947	7.73017	1.07401e-14	4.56656e-14
ORAI3	544.81	0.407313	1.32621	0.0871375	4.67437	2.94863e-06	7.31632e-06
TUBB3	749.975	0.40699	1.32592	0.0730614	5.57053	2.5397e-08	7.46477e-08
INPPL1	4577.73	0.40695	1.32588	0.0383242	10.6186	2.44153e-26	1.62962e-25
NECAP2	6370.04	0.406893	1.32583	0.0327237	12.4342	1.70441e-35	1.50551e-34
ELP5	1438.01	0.406795	1.32574	0.0540914	7.5205	5.45686e-14	2.25709e-13
PPP4R2	3590.13	0.406751	1.3257	0.0466409	8.72092	2.75958e-18	1.38143e-17
RPL39	1073.19	0.406646	1.3256	0.167639	2.42573	0.0152776	0.0244164
CYTH1	3324.89	0.40663	1.32559	0.0398525	10.2034	1.91504e-24	1.19948e-23
AC087481.3	149.338	0.406595	1.32555	0.159202	2.55396	0.0106505	0.0174884
BDH1	690.801	0.406558	1.32552	0.0823067	4.93954	7.83053e-07	2.04043e-06
AC021078.1	338.245	0.406447	1.32542	0.106919	3.80146	0.000143843	0.000303017
GINS3	1149.33	0.406185	1.32518	0.0601539	6.75244	1.45384e-11	5.28896e-11
RIOX1	1569.65	0.405746	1.32477	0.0550266	7.37362	1.66051e-13	6.69918e-13
RARS2	2306.96	0.405481	1.32453	0.0509718	7.955	1.79133e-15	7.89287e-15
PAICS	8232.75	0.405441	1.32449	0.0320301	12.6581	1.00871e-36	9.20874e-36
ECI2	3174.56	0.405193	1.32427	0.0402918	10.0565	8.60273e-24	5.27284e-23
AAMDC	423.015	0.404999	1.32409	0.0952702	4.25105	2.12766e-05	4.88905e-05
NEMP2	1218.35	0.40485	1.32395	0.0577864	7.00596	2.45294e-12	9.31509e-12
SORBS2	295.36	0.40481	1.32391	0.114397	3.53865	0.000402173	0.000804346
MAPKAPK2	19105.6	0.404793	1.3239	0.0285654	14.1707	1.39009e-45	1.56536e-44
AKIRIN1	8844.15	0.40471	1.32382	0.0302371	13.3846	7.44298e-41	7.56853e-40
PSME2	6480.69	0.404573	1.3237	0.0339752	11.9079	1.07648e-32	8.74029e-32
PRDX4	3044.08	0.404532	1.32366	0.0420539	9.61936	6.62395e-22	3.79539e-21
RNF13	4291.71	0.404351	1.32349	0.0400156	10.1049	5.25756e-24	3.24489e-23
GAB2	226.28	0.404308	1.32345	0.134131	3.01427	0.00257596	0.00465448
PRKRA	2675.09	0.404161	1.32332	0.0448974	9.00187	2.21912e-19	1.16043e-18
DIAPH1	20138.1	0.404017	1.32319	0.0287735	14.0413	8.71499e-45	9.65916e-44
CREBRF	1236.74	0.403956	1.32313	0.0610809	6.61346	3.75442e-11	1.32889e-10
ZNF699	255.241	0.403861	1.32304	0.120745	3.34476	0.000823552	0.00158785
PPP2R1B	3598.16	0.403582	1.32279	0.0383558	10.522	6.83706e-26	4.49764e-25
COA3	1805.49	0.403411	1.32263	0.0489852	8.23538	1.78996e-16	8.24857e-16
EME1	278.278	0.403245	1.32248	0.112675	3.57883	0.000345138	0.000695799
GSTM1	1478.84	0.403096	1.32234	0.060428	6.67067	2.54632e-11	9.12371e-11
DOT1L	5235.3	0.40294	1.3222	0.0362316	11.1212	9.89198e-29	7.12661e-28
PIGG	2191.1	0.402719	1.322	0.0468208	8.60128	7.88321e-18	3.8649e-17
MT-ND4L	31470.1	0.402712	1.32199	0.11201	3.59534	0.000323973	0.000655714
RIN3	4564.45	0.402563	1.32185	0.0391654	10.2785	8.80602e-25	5.58398e-24
WDFY1	5058.39	0.401791	1.32115	0.0405225	9.91524	3.57381e-23	2.13694e-22
TAF9	2734.3	0.401785	1.32114	0.0513301	7.82748	4.9775e-15	2.14611e-14
PARK7	9428.45	0.401781	1.32114	0.03104	12.944	2.54084e-38	2.41903e-37
ANKMY2	1258.06	0.401651	1.32102	0.05861	6.85295	7.23399e-12	2.67199e-11
SEC23A	9403.07	0.401458	1.32084	0.0331358	12.1155	8.73983e-34	7.34337e-33
TMCC1	5654.49	0.401397	1.32079	0.0355517	11.2905	1.46213e-29	1.08106e-28
ARL6IP6	1920.79	0.401206	1.32061	0.0498873	8.04225	8.82018e-16	3.94396e-15
SELENOT	9508.3	0.400958	1.32038	0.0337448	11.8821	1.46701e-32	1.18484e-31
PTGES3	21626.2	0.400897	1.32033	0.025607	15.6558	3.03435e-55	4.26832e-54
METTL7A	228.391	0.400771	1.32021	0.128563	3.1173	0.00182517	0.00337224
P4HA2	10312.1	0.400663	1.32011	0.0303992	13.1801	1.14285e-39	1.12224e-38
MFSD14B	9822.2	0.400537	1.32	0.0298708	13.409	5.35647e-41	5.45339e-40
DDHD2	2350.84	0.400516	1.31998	0.0511831	7.82516	5.07029e-15	2.18444e-14
PPP2R2D	3354.27	0.400463	1.31993	0.0402095	9.9594	2.29438e-23	1.38121e-22
AK4	4567.89	0.400279	1.31976	0.0383146	10.4472	1.5098e-25	9.81338e-25
FANCB	232.855	0.400229	1.31972	0.127348	3.14279	0.00167343	0.00310823
DDX39A	3614.76	0.40013	1.31963	0.0399378	10.0188	1.2597e-23	7.66535e-23
SNRPE	2734.13	0.399977	1.31949	0.0477654	8.37379	5.57952e-17	2.62712e-16
POM121	7411.07	0.399941	1.31945	0.0313838	12.7435	3.38645e-37	3.14084e-36
POLI	795.846	0.399779	1.31931	0.0720252	5.55055	2.84779e-08	8.33693e-08
EXTL3	11359.8	0.399756	1.31928	0.0295604	13.5233	1.13888e-41	1.17868e-40
THAP4	3441.36	0.399678	1.31921	0.0434268	9.2035	3.46491e-20	1.8716e-19
DCAF12	5448.36	0.39941	1.31897	0.0346741	11.519	1.05836e-30	8.13162e-30
LYPD6	144.714	0.39935	1.31891	0.182843	2.18411	0.028954	0.0439755
GTPBP8	1337.09	0.399057	1.31865	0.056523	7.06008	1.66403e-12	6.37803e-12
GPAT3	398.826	0.398783	1.31839	0.0960731	4.15082	3.31282e-05	7.48099e-05
RCN2	6957.33	0.398666	1.31829	0.0380814	10.4688	1.20171e-25	7.83502e-25
LGALSL	1389.26	0.398468	1.31811	0.0551227	7.22875	4.87455e-13	1.91444e-12
GRPEL2	1445.28	0.398381	1.31803	0.0550209	7.24055	4.46863e-13	1.75993e-12
ABI2	7036.32	0.398234	1.31789	0.0373937	10.6497	1.74849e-26	1.17308e-25
CEP41	1784.56	0.398154	1.31782	0.0501317	7.94216	1.98696e-15	8.74118e-15
CCT2	10391.8	0.397951	1.31764	0.0323299	12.309	8.09754e-35	7.00956e-34
TMSB10	84030.2	0.397943	1.31763	0.0281304	14.1464	1.96597e-45	2.20649e-44
FNIP2	1618.73	0.397611	1.31732	0.0527697	7.53484	4.88922e-14	2.02627e-13
TMEM171	211.911	0.397394	1.31713	0.12916	3.07675	0.00209269	0.00383547
COMMD10	1047.96	0.397042	1.3168	0.0671155	5.9158	3.30266e-09	1.02763e-08
ABI3BP	1953.68	0.396922	1.3167	0.0476287	8.33368	7.83689e-17	3.66445e-16
APOL6	3150.27	0.396841	1.31662	0.0459902	8.6288	6.19966e-18	3.05281e-17
VCP	28855.6	0.39673	1.31652	0.0261224	15.1873	4.29005e-52	5.63111e-51
HDHD5	1480.65	0.396707	1.3165	0.0564788	7.024	2.15607e-12	8.21175e-12
MRPL34	1469.31	0.396647	1.31645	0.0583018	6.80335	1.02214e-11	3.74513e-11
EIF4EBP2	26345.3	0.396553	1.31636	0.0295732	13.4092	5.3396e-41	5.4395e-40
FNDC3B	17157.9	0.396504	1.31631	0.0314683	12.6001	2.10888e-36	1.91078e-35
FAXDC2	355.737	0.396236	1.31607	0.0992679	3.99159	6.56331e-05	0.000143881
MT-ND3	37006.9	0.396177	1.31602	0.0894681	4.42814	9.50484e-06	2.25466e-05
C11orf68	3927.94	0.39612	1.31596	0.0421802	9.39113	5.93602e-21	3.3004e-20
SKIL	7309.87	0.396074	1.31592	0.038489	10.2906	7.77089e-25	4.93687e-24
GABPB1	1858.14	0.396012	1.31587	0.0499804	7.92334	2.31211e-15	1.01188e-14
MDK	18851.1	0.395905	1.31577	0.0325066	12.1792	4.01214e-34	3.39644e-33
APOPT1	1367.3	0.395829	1.3157	0.0562032	7.04281	1.88395e-12	7.1948e-12
VPS25	3659.59	0.395695	1.31558	0.0412462	9.59349	8.51544e-22	4.86267e-21
BX890604.2	1128.8	0.39551	1.31541	0.0629035	6.28757	3.22483e-10	1.0705e-09
S100A4	1348.52	0.395469	1.31537	0.0571379	6.9213	4.47511e-12	1.67198e-11
FBXO44	1539.39	0.395457	1.31536	0.0625671	6.32052	2.60686e-10	8.7309e-10
DNAJC25	623.868	0.395316	1.31523	0.0876047	4.5125	6.40693e-06	1.54476e-05
TAX1BP3	2795.25	0.395277	1.3152	0.0420092	9.40931	4.99385e-21	2.78297e-20
NDUFA9	552.239	0.394835	1.31479	0.0861891	4.58104	4.6268e-06	1.13002e-05
P3H3	1492.89	0.394456	1.31445	0.0551051	7.15824	8.17168e-13	3.1761e-12
OSBPL10	1601.75	0.394224	1.31424	0.0520546	7.57328	3.63923e-14	1.5168e-13
IRAK4	1362.71	0.394112	1.31413	0.0601504	6.55211	5.67283e-11	1.98296e-10
TVP23B	2055.58	0.393992	1.31402	0.0522575	7.53945	4.71975e-14	1.95941e-13
KYAT3	1486.81	0.393983	1.31402	0.0599941	6.56703	5.13288e-11	1.79907e-10
ACAA1	2357.18	0.393457	1.31354	0.0450583	8.73219	2.49791e-18	1.25432e-17
RRP36	3872.81	0.393082	1.3132	0.0377141	10.4227	1.95389e-25	1.26512e-24
IRF2	2346.71	0.393016	1.31314	0.0439876	8.9347	4.08302e-19	2.10769e-18
AC097359.2	129.573	0.392915	1.31304	0.163703	2.40017	0.0163876	0.0260278
KIF7	337.082	0.392844	1.31298	0.103748	3.78651	0.000152776	0.000320778
CHST2	410.854	0.392831	1.31297	0.103426	3.79817	0.000145766	0.000306838
VPS4A	4614.57	0.392577	1.31274	0.0395785	9.91895	3.44359e-23	2.06127e-22
LSM1	1498.36	0.39244	1.31261	0.0556859	7.04738	1.82318e-12	6.9722e-12
ZDHHC5	16470.2	0.392405	1.31258	0.027399	14.3219	1.59748e-46	1.83313e-45
GLMP	4668.24	0.392315	1.3125	0.0376916	10.4085	2.26654e-25	1.46587e-24
ZNF354B	236.667	0.3923	1.31248	0.124851	3.14214	0.00167718	0.00311415
SIRT1	1391.38	0.391871	1.31209	0.058303	6.72129	1.80127e-11	6.5094e-11
NEK4	1381.11	0.391643	1.31189	0.0581932	6.73004	1.69618e-11	6.14014e-11
SPTLC3	1407.24	0.391349	1.31162	0.0551986	7.08984	1.34269e-12	5.16748e-12
ICAM1	21944.7	0.391252	1.31153	0.0323855	12.0811	1.32954e-33	1.10773e-32
NCK1-DT	227.73	0.391204	1.31149	0.133102	2.93913	0.00329138	0.00585566
ST6GAL1	713.454	0.390723	1.31105	0.0742894	5.25947	1.44469e-07	3.99121e-07
ZNF32	1721.48	0.390667	1.311	0.0511426	7.63877	2.1931e-14	9.22261e-14
DYNC1H1	51859.7	0.389468	1.30991	0.100249	3.885	0.000102329	0.00021962
SUPT16H	15247.1	0.389388	1.30984	0.0296843	13.1176	2.60977e-39	2.542e-38
TLN2	958.797	0.389316	1.30977	0.0635963	6.12167	9.26013e-10	2.98417e-09
MGST1	1213.49	0.388845	1.30935	0.0627675	6.19501	5.82812e-10	1.90288e-09
ATXN7L3B	8626.39	0.388608	1.30913	0.0323316	12.0195	2.80762e-33	2.31296e-32
HSD17B12	5481.1	0.388394	1.30894	0.036778	10.5605	4.54299e-26	3.0014e-25
SMYD5	2840.35	0.388308	1.30886	0.0439057	8.84415	9.22282e-19	4.70905e-18
BAG2	1974.44	0.388023	1.3086	0.0481801	8.0536	8.03949e-16	3.60347e-15
VPS54	3147.41	0.387979	1.30856	0.0463373	8.37292	5.62088e-17	2.64512e-16
GTF2F2	3967.61	0.387817	1.30841	0.0406512	9.54012	1.42671e-21	8.09778e-21
TUBB4B	41604.7	0.387676	1.30828	0.0339542	11.4176	3.41375e-30	2.57596e-29
SENP7	1393.84	0.387635	1.30825	0.0616203	6.29071	3.16017e-10	1.0509e-09
MAP3K7CL	112.913	0.387488	1.30811	0.178909	2.16584	0.0303231	0.045898
ISCU	1999.46	0.387443	1.30807	0.0494799	7.83032	4.86614e-15	2.0997e-14
HSPD1	31368.2	0.386936	1.30761	0.0293505	13.1833	1.09503e-39	1.07716e-38
MTMR3	4957.13	0.386813	1.3075	0.0366123	10.5651	4.32497e-26	2.85959e-25
SAMD9L	1360	0.386314	1.30705	0.0624858	6.18243	6.31229e-10	2.05547e-09
ACOT8	2489.53	0.386215	1.30696	0.0454275	8.50179	1.86692e-17	8.96802e-17
UQCR10	3230.83	0.386006	1.30677	0.0525471	7.34591	2.04364e-13	8.19786e-13
TMEM8A	5073.73	0.385617	1.30642	0.0420891	9.16191	5.09852e-20	2.73043e-19
ZNF451	3849.7	0.385543	1.30635	0.0420762	9.16298	5.04835e-20	2.70441e-19
TBC1D7	1840.22	0.385483	1.3063	0.0494305	7.79849	6.26523e-15	2.6876e-14
BCL2L12	2590.84	0.385267	1.3061	0.0459903	8.37715	5.42257e-17	2.55464e-16
MFSD13A	645.148	0.385175	1.30602	0.0790897	4.87011	1.11539e-06	2.87271e-06
AC006001.3	1542.39	0.385167	1.30601	0.0561783	6.85617	7.07336e-12	2.61437e-11
TMEM229B	1111.05	0.385144	1.30599	0.0607705	6.33769	2.33241e-10	7.84129e-10
TMSB4X	33222.1	0.38507	1.30592	0.0310095	12.4178	2.09137e-35	1.84346e-34
CETN2	3460.14	0.385043	1.3059	0.0397049	9.69763	3.08571e-22	1.78992e-21
PHETA1	739.557	0.384727	1.30561	0.0737226	5.21858	1.80303e-07	4.93996e-07
LYRM4	2035.15	0.384557	1.30546	0.0534448	7.19541	6.22748e-13	2.43615e-12
CYB5R4	2015.76	0.384175	1.30511	0.0507446	7.57076	3.71057e-14	1.54577e-13
TOMM5	1255.52	0.384077	1.30502	0.065163	5.8941	3.76733e-09	1.16812e-08
MRTO4	4042.29	0.383963	1.30492	0.0383661	10.0079	1.40745e-23	8.54902e-23
MRPL18	1970.83	0.383947	1.30491	0.0473777	8.10397	5.31936e-16	2.3957e-15
CANT1	7139	0.383754	1.30473	0.0370889	10.3469	4.32416e-25	2.7743e-24
NXT1	2548.87	0.383702	1.30469	0.0448791	8.54968	1.23427e-17	5.98519e-17
CAPZB	21267.1	0.383674	1.30466	0.0311185	12.3295	6.28578e-35	5.46927e-34
EPB41L4B	1657.65	0.383443	1.30445	0.0507302	7.55849	4.07768e-14	1.69577e-13
AC007996.1	178.695	0.383054	1.3041	0.143338	2.67238	0.00753149	0.0126411
DHRS13	878.47	0.382356	1.30347	0.0693529	5.5132	3.5236e-08	1.02232e-07
ELP6	1052.92	0.382248	1.30337	0.0696023	5.49189	3.97659e-08	1.14743e-07
YWHAQ	35367.2	0.382215	1.30334	0.0289597	13.1982	8.98513e-40	8.87991e-39
HTT	13360.7	0.381757	1.30293	0.0386296	9.88249	4.95854e-23	2.95134e-22
RANBP1	4771.49	0.381751	1.30292	0.0395106	9.662	4.37239e-22	2.51898e-21
BTBD1	6226.43	0.381433	1.30263	0.036987	10.3126	6.18024e-25	3.94116e-24
ATP5PF	3977.1	0.381417	1.30262	0.042595	8.9545	3.4129e-19	1.76934e-18
HS6ST2	1030.02	0.381189	1.30241	0.0665746	5.72574	1.02984e-08	3.10756e-08
PDE7A	3908.91	0.381154	1.30238	0.0384332	9.9173	3.50103e-23	2.09491e-22
ZKSCAN2	484.607	0.381105	1.30234	0.0867636	4.39245	1.12079e-05	2.64416e-05
CFL1	163215	0.380814	1.30208	0.0310758	12.2544	1.59205e-34	1.36554e-33
ABHD2	9351.96	0.380724	1.30199	0.0379752	10.0256	1.1765e-23	7.16683e-23
AP1M2	5221.11	0.380715	1.30199	0.0378226	10.0658	7.82422e-24	4.80439e-23
GMNN	1722.24	0.380631	1.30191	0.0539624	7.05362	1.74317e-12	6.67528e-12
DDX46	4644.11	0.380486	1.30178	0.0399173	9.53186	1.54483e-21	8.7506e-21
ZNF33B	1768.83	0.380344	1.30165	0.0489966	7.76266	8.31648e-15	3.55039e-14
ERI3	5003.27	0.380183	1.30151	0.0379801	10.0101	1.37683e-23	8.36603e-23
TNFRSF10A	1217.75	0.379952	1.3013	0.059662	6.36841	1.90996e-10	6.46225e-10
NDUFS5	6997.14	0.37993	1.30128	0.0333507	11.392	4.5842e-30	3.4407e-29
MET	24164.2	0.379929	1.30128	0.0302285	12.5686	3.14354e-36	2.83607e-35
GINM1	3095.7	0.379918	1.30127	0.0412793	9.20359	3.46182e-20	1.87054e-19
IDS	1753.86	0.379878	1.30123	0.0490447	7.74554	9.518e-15	4.05819e-14
YWHAZP4	181.07	0.379656	1.30103	0.140546	2.70129	0.00690702	0.0116696
EMC9	659.559	0.379604	1.30098	0.0790126	4.80434	1.55262e-06	3.95297e-06
BAZ2B	2844.96	0.379552	1.30094	0.0482286	7.86985	3.55063e-15	1.54153e-14
TRAF3	8635.34	0.379501	1.30089	0.0317371	11.9576	5.92149e-33	4.82873e-32
APEX1	8999.01	0.379409	1.30081	0.0301718	12.5749	2.9e-36	2.61776e-35
RALY	20038.3	0.379145	1.30057	0.028376	13.3615	1.01538e-40	1.02879e-39
SPON2	1155.21	0.37908	1.30051	0.061854	6.12863	8.86399e-10	2.86088e-09
TAGLN2	59949	0.379008	1.30045	0.0292347	12.9643	1.94955e-38	1.85923e-37
FAM13B	2380.23	0.378871	1.30032	0.045634	8.30238	1.02046e-16	4.75184e-16
LPCAT1	6959.02	0.378621	1.3001	0.0341042	11.1019	1.22813e-28	8.82536e-28
SNX11	1807.46	-0.3786	0.769184	0.052019	-7.2781	3.3855e-13	1.34401e-12
KIF26B	1083.03	-0.378609	0.769179	0.0635905	-5.95386	2.6189e-09	8.2154e-09
IPPK	1666.94	-0.378843	0.769054	0.0501875	-7.54856	4.40113e-14	1.82803e-13
SETD5	14177.4	-0.379369	0.768774	0.0298262	-12.7193	4.61894e-37	4.24892e-36
SUDS3	3961.98	-0.379542	0.768682	0.0366988	-10.3421	4.54614e-25	2.9145e-24
ZC3H13	7262.98	-0.37978	0.768555	0.038631	-9.83096	8.28224e-23	4.88314e-22
RPS3	37190.4	-0.380083	0.768393	0.0359824	-10.563	4.42192e-26	2.92255e-25
SBNO2	10698.8	-0.380151	0.768357	0.0330027	-11.5188	1.06091e-30	8.14747e-30
STC1	899.24	-0.380448	0.768199	0.0714598	-5.32395	1.01537e-07	2.84236e-07
MDN1	3820.83	-0.380524	0.768159	0.123898	-3.07127	0.00213152	0.00390324
AMN1	401.905	-0.380542	0.768149	0.0959697	-3.96524	7.33235e-05	0.000159848
LRP6	2603.08	-0.380583	0.768127	0.0478851	-7.94784	1.89796e-15	8.35399e-15
NDUFAF3	1676.52	-0.380791	0.768016	0.055711	-6.83511	8.19427e-12	3.01612e-11
RPL23AP82	277.385	-0.381156	0.767822	0.118438	-3.21819	0.00129004	0.00243171
FBXO33	1102.37	-0.381329	0.76773	0.061678	-6.18258	6.30626e-10	2.05461e-09
KLF7	7363.35	-0.381426	0.767678	0.0325778	-11.7082	1.15759e-31	9.10116e-31
AC073861.1	185.565	-0.381556	0.767609	0.16679	-2.28765	0.022158	0.0343207
ZNF792	121.956	-0.382009	0.767368	0.168324	-2.26949	0.0232383	0.0358591
MSI2	4357.79	-0.382067	0.767338	0.0449852	-8.49315	2.01104e-17	9.64385e-17
SLC39A7	11712.3	-0.382096	0.767322	0.0299152	-12.7726	2.33107e-37	2.16915e-36
USF3	2696.86	-0.382221	0.767255	0.0599641	-6.37416	1.83963e-10	6.23051e-10
HIBCH	653.109	-0.382247	0.767242	0.0752296	-5.08107	3.7531e-07	1.00289e-06
CYP4V2	633.265	-0.382299	0.767214	0.0825806	-4.6294	3.66723e-06	9.03559e-06
TIA1	1698.58	-0.382537	0.767088	0.0507937	-7.53118	5.02826e-14	2.08287e-13
CEP131	932.031	-0.382568	0.767071	0.067343	-5.68089	1.33996e-08	4.00754e-08
UVSSA	835.271	-0.382768	0.766965	0.0715538	-5.34937	8.82613e-08	2.48516e-07
L2HGDH	1275.38	-0.382911	0.766888	0.056661	-6.75794	1.39969e-11	5.09418e-11
STARD9	500.813	-0.383138	0.766768	0.0926229	-4.13653	3.5259e-05	7.94304e-05
ZNF561-AS1	248.753	-0.383187	0.766742	0.121092	-3.16442	0.00155394	0.00289839
C20orf96	393.983	-0.383192	0.766739	0.100227	-3.82324	0.00013171	0.000279025
NECAP1	1656.78	-0.383357	0.766652	0.0506182	-7.57349	3.63321e-14	1.51466e-13
CTSH	5989.32	-0.383442	0.766606	0.0345168	-11.1089	1.13605e-28	8.17415e-28
TMEM106B	5536.9	-0.383671	0.766485	0.0419162	-9.15329	5.52255e-20	2.95282e-19
UPF2	2126.86	-0.38406	0.766278	0.0482126	-7.96597	1.63936e-15	7.2365e-15
TSTD1	1304.93	-0.384154	0.766228	0.0582324	-6.5969	4.19841e-11	1.482e-10
SERPINB5	16072.8	-0.384201	0.766203	0.0282647	-13.593	4.40937e-42	4.6289e-41
TRIOBP	12359.2	-0.384233	0.766186	0.02874	-13.3693	9.14245e-41	9.26874e-40
SORBS1	539.673	-0.384313	0.766144	0.0855148	-4.49411	6.98607e-06	1.67912e-05
ULBP1	602.383	-0.384572	0.766006	0.083411	-4.61057	4.01574e-06	9.86261e-06
C2orf49	1478.16	-0.384988	0.765785	0.0540506	-7.12273	1.05812e-12	4.08813e-12
SEC62	10345.9	-0.385453	0.765539	0.0361306	-10.6683	1.4319e-26	9.65271e-26
ENTPD3	276.387	-0.385972	0.765263	0.119748	-3.22321	0.00126762	0.00239181
TMEM106A	150.199	-0.386217	0.765133	0.159827	-2.41647	0.0156716	0.0249799
SNX16	1497.29	-0.386395	0.765039	0.0563696	-6.85467	7.14781e-12	2.64131e-11
NHS	1277.4	-0.386494	0.764986	0.0620032	-6.23345	4.56259e-10	1.50013e-09
TRAF3IP1	1061.61	-0.386498	0.764984	0.0632881	-6.10695	1.0155e-09	3.26695e-09
ZNF503-AS2	273.151	-0.386533	0.764966	0.118816	-3.2532	0.00114114	0.0021653
PLEKHA6	2945.1	-0.386597	0.764932	0.0415954	-9.29421	1.48299e-20	8.11175e-20
MID1IP1	1643.02	-0.386636	0.764911	0.0570391	-6.77845	1.21474e-11	4.43154e-11
NFE2L3	1539.82	-0.386987	0.764725	0.0525208	-7.36827	1.72857e-13	6.96544e-13
ACSF3	1732.31	-0.386997	0.76472	0.0566294	-6.83384	8.26712e-12	3.04095e-11
LINC02542	181.387	-0.387085	0.764673	0.148653	-2.60395	0.00921566	0.0152773
NEK9	6675.13	-0.387377	0.764518	0.0319815	-12.1125	9.06519e-34	7.60917e-33
CXADR	2024.36	-0.387563	0.76442	0.0517895	-7.48343	7.24058e-14	2.97592e-13
ZFAND1	2705.65	-0.387792	0.764299	0.0485206	-7.9923	1.32443e-15	5.8678e-15
RPL31	19900	-0.387805	0.764292	0.0394643	-9.82673	8.63798e-23	5.08755e-22
ERN1	1420.95	-0.387933	0.764224	0.0540395	-7.1787	7.03763e-13	2.74671e-12
DNAJB2	5700.03	-0.387936	0.764222	0.0344442	-11.2627	2.00445e-29	1.47494e-28
VPS13B	4516.44	-0.388	0.764188	0.100463	-3.8621	0.000112416	0.000240079
FGFR1OP2	1996.13	-0.388059	0.764157	0.0484105	-8.01601	1.09239e-15	4.86147e-15
TMEM38B	1609.2	-0.388158	0.764105	0.0554613	-6.99872	2.5832e-12	9.80095e-12
LYSMD4	667.622	-0.388476	0.763936	0.0771135	-5.03772	4.71105e-07	1.24741e-06
DUOX2	796.898	-0.388561	0.763891	0.0731737	-5.31012	1.09551e-07	3.05807e-07
PIK3CA	3388.01	-0.389198	0.763554	0.0432109	-9.00694	2.11893e-19	1.10907e-18
AC091729.3	383.788	-0.389407	0.763443	0.0968234	-4.02183	5.77482e-05	0.000127357
TCP11L2	648.696	-0.38955	0.763367	0.0766695	-5.08091	3.75641e-07	1.00361e-06
TBC1D2	9906.96	-0.389601	0.763341	0.0333464	-11.6835	1.54841e-31	1.21455e-30
DPP8	3497.72	-0.389644	0.763318	0.0447898	-8.69939	3.3366e-18	1.66583e-17
HLA-A	66718.2	-0.389727	0.763274	0.0304937	-12.7806	2.10511e-37	1.96105e-36
PPP1R12B	758.52	-0.390171	0.763039	0.0728379	-5.3567	8.47542e-08	2.3892e-07
KCTD17	1514.84	-0.390248	0.762998	0.0562649	-6.93591	4.03627e-12	1.51316e-11
TECPR1	3343.16	-0.39039	0.762923	0.0408753	-9.55075	1.28758e-21	7.32288e-21
OTUD1	1247.57	-0.390502	0.762864	0.0631281	-6.18587	6.17595e-10	2.01333e-09
AC129492.1	1187.07	-0.39064	0.762791	0.0600039	-6.51024	7.50319e-11	2.60712e-10
NDRG3	4745.38	-0.390868	0.762671	0.0355516	-10.9944	4.0673e-28	2.87264e-27
PLRG1	3386.2	-0.390887	0.76266	0.0440693	-8.86984	7.32525e-19	3.75039e-18
MMP13	658.811	-0.391038	0.762581	0.0752028	-5.19977	1.99533e-07	5.44298e-07
HLA-E	18246.8	-0.391176	0.762508	0.0316602	-12.3555	4.55102e-35	3.96803e-34
CDC42EP5	270.812	-0.391419	0.762379	0.11336	-3.4529	0.000554596	0.00109211
C11orf24	10657.1	-0.391734	0.762213	0.0303641	-12.9012	4.43062e-38	4.20399e-37
RTL10	1425.98	-0.391839	0.762157	0.0576381	-6.79826	1.05889e-11	3.87725e-11
PLPPR2	1941.77	-0.392229	0.761951	0.0557163	-7.03975	1.92581e-12	7.35137e-12
MBD6	5813.06	-0.392317	0.761905	0.0453373	-8.65328	5.004e-18	2.47778e-17
STAT2	5270.51	-0.392506	0.761805	0.0338718	-11.588	4.74117e-31	3.68467e-30
PLXNB1	4345.71	-0.392701	0.761702	0.0388904	-10.0977	5.65786e-24	3.48812e-23
PTPN4	2629.55	-0.392705	0.7617	0.052268	-7.51329	5.76594e-14	2.38318e-13
FUK	927.946	-0.393424	0.76132	0.0679058	-5.79368	6.886e-09	2.09585e-08
UST	958.747	-0.393443	0.761311	0.0649877	-6.05411	1.41195e-09	4.49671e-09
HERPUD1	4082.95	-0.393556	0.761251	0.0372949	-10.5526	4.94333e-26	3.25823e-25
DGKQ	1084.29	-0.393643	0.761205	0.0610585	-6.44699	1.14093e-10	3.9136e-10
PAPSS2	282.443	-0.393765	0.761141	0.119824	-3.28619	0.00101554	0.00193983
BNIP3L	7096.02	-0.394201	0.76091	0.0391107	-10.0791	6.83376e-24	4.20386e-23
TCTA	1416.64	-0.394217	0.760902	0.0553032	-7.12829	1.01623e-12	3.9299e-12
PDP2	1865.99	-0.394362	0.760826	0.0503421	-7.83365	4.73917e-15	2.04649e-14
N4BP2L2	2600.58	-0.394459	0.760775	0.0467526	-8.43714	3.25184e-17	1.5471e-16
RPL23	30365.3	-0.394657	0.76067	0.0328967	-11.9969	3.69006e-33	3.02664e-32
CTXN1	239.425	-0.39477	0.760611	0.128211	-3.07906	0.00207656	0.00380715
ZC3H8	915.695	-0.394892	0.760546	0.0668802	-5.90447	3.53775e-09	1.09835e-08
VPS16	2564.28	-0.394939	0.760521	0.0456435	-8.65269	5.02994e-18	2.4899e-17
GOT1	5738.28	-0.394993	0.760493	0.0354993	-11.1268	9.29485e-29	6.70787e-28
EXOC8	2219.49	-0.395198	0.760385	0.0514791	-7.67687	1.63023e-14	6.8813e-14
RPL18	33352.2	-0.395227	0.76037	0.0315697	-12.5192	5.86416e-36	5.25409e-35
AC073508.3	293.582	-0.395288	0.760338	0.111846	-3.53421	0.000408998	0.000817318
ANK1	1941.63	-0.395461	0.760246	0.0499415	-7.91849	2.4041e-15	1.0516e-14
RAB11FIP4	2227.83	-0.395518	0.760216	0.0454613	-8.7001	3.31583e-18	1.65595e-17
ACY1	202.041	-0.395525	0.760213	0.136583	-2.89586	0.00378116	0.0066673
CCDC9	1435.25	-0.395949	0.75999	0.0554791	-7.13689	9.54631e-13	3.69676e-12
CD58	1518.98	-0.396262	0.759825	0.0546789	-7.24707	4.25899e-13	1.67893e-12
C6orf203	518.428	-0.396307	0.759801	0.0916407	-4.32457	1.52828e-05	3.5681e-05
AL691432.2	138.162	-0.396397	0.759753	0.158799	-2.49622	0.0125524	0.0203636
CCDC9B	3404.24	-0.397067	0.7594	0.0400021	-9.92616	3.20352e-23	1.92029e-22
HECTD3	4191.56	-0.397187	0.759338	0.0375669	-10.5728	3.9848e-26	2.63985e-25
ADGRF2	195.423	-0.397574	0.759134	0.133398	-2.98036	0.00287909	0.00516571
B4GALNT3	1668	-0.397748	0.759042	0.0525735	-7.56555	3.86222e-14	1.60696e-13
WDR5B	665.549	-0.397919	0.758952	0.074398	-5.34852	8.8676e-08	2.49558e-07
CTDSPL	3749.22	-0.397936	0.758943	0.038547	-10.3234	5.52367e-25	3.52913e-24
EZR	15210.4	-0.398002	0.758909	0.030984	-12.8454	9.12986e-38	8.6e-37
BAIAP2	2796.55	-0.398119	0.758847	0.0451343	-8.82075	1.13691e-18	5.77868e-18
AL158212.3	727.66	-0.39854	0.758626	0.0757482	-5.26138	1.42977e-07	3.9513e-07
RAI14	13736.5	-0.398707	0.758538	0.0302446	-13.1828	1.10258e-39	1.08395e-38
RNF44	4475.21	-0.398722	0.75853	0.0398587	-10.0034	1.47258e-23	8.92854e-23
AC008124.1	222.98	-0.398823	0.758477	0.125397	-3.18047	0.00147035	0.00275255
DTWD2	749.807	-0.398948	0.758411	0.0732299	-5.44788	5.09731e-08	1.45909e-07
LINC01138	177.779	-0.398968	0.758401	0.144559	-2.7599	0.00578199	0.00988855
GTF2IP20	117.93	-0.399163	0.758298	0.176379	-2.2631	0.0236297	0.0363998
DHRS4L2	315.481	-0.399275	0.758239	0.115254	-3.4643	0.000531604	0.00104884
RIPK4	9057.5	-0.399344	0.758203	0.0306919	-13.0114	1.05443e-38	1.01187e-37
FAM161B	353.589	-0.399364	0.758193	0.100636	-3.96841	7.23535e-05	0.000157835
AK2	8385.6	-0.399736	0.757997	0.0305131	-13.1005	3.27179e-39	3.17949e-38
NPM3	2571.12	-0.399756	0.757986	0.0459984	-8.69066	3.60348e-18	1.79642e-17
EEF2K	1766.66	-0.39979	0.757968	0.0508375	-7.86409	3.71801e-15	1.61088e-14
HCG18	2219.65	-0.399924	0.757898	0.0535146	-7.47318	7.828e-14	3.21266e-13
COQ8B	1398.36	-0.400221	0.757742	0.0542604	-7.37593	1.63202e-13	6.5874e-13
NPHP1	193.096	-0.400556	0.757566	0.137445	-2.91429	0.00356495	0.00630581
CHD2	5800.5	-0.400661	0.757511	0.040627	-9.86196	6.08519e-23	3.60667e-22
PAX9	2225.08	-0.401095	0.757283	0.0454068	-8.83337	1.01565e-18	5.17951e-18
TRMT5	1714.82	-0.401105	0.757278	0.0571498	-7.01849	2.24287e-12	8.52886e-12
TRIM3	600.705	-0.401194	0.757231	0.0838496	-4.78468	1.71256e-06	4.33728e-06
INO80	3542.63	-0.401391	0.757128	0.0406026	-9.88586	4.79452e-23	2.85639e-22
DNAH3	127.374	-0.401476	0.757083	0.17523	-2.29114	0.0219553	0.0340454
DHRS4	403.732	-0.401706	0.756963	0.0995004	-4.03723	5.40856e-05	0.00011961
SDHAP1	267.796	-0.401781	0.756923	0.118151	-3.40056	0.000672481	0.00131185
PIGH	979.404	-0.401849	0.756888	0.0642517	-6.25429	3.99316e-10	1.31624e-09
KAZN	2544.5	-0.402426	0.756585	0.0457364	-8.79881	1.38272e-18	7.00278e-18
MRPL20-AS1	1349.14	-0.402624	0.756481	0.0572261	-7.03567	1.98303e-12	7.56808e-12
PDK1	1370.24	-0.402864	0.756355	0.0574657	-7.01051	2.37456e-12	9.01948e-12
UNC13B	2673.87	-0.403212	0.756173	0.0462411	-8.71977	2.78772e-18	1.39428e-17
CCDC87	106.611	-0.403252	0.756152	0.184458	-2.18614	0.0288055	0.0437617
PACRGL	552.194	-0.403279	0.756138	0.0878546	-4.5903	4.42606e-06	1.08247e-05
GCA	655.574	-0.403379	0.756085	0.0751786	-5.36561	8.06761e-08	2.27614e-07
ZNF18	327.602	-0.404394	0.755554	0.112611	-3.59107	0.000329327	0.000665912
NSUN6	298.76	-0.404632	0.755429	0.119551	-3.3846	0.000712832	0.00138577
ABCA5	405.045	-0.404684	0.755402	0.114644	-3.52991	0.000415706	0.000830133
LINC02001	209.144	-0.40487	0.755304	0.133971	-3.02208	0.00251042	0.00454677
TRIM62	1704.32	-0.404947	0.755264	0.0553902	-7.3108	2.65552e-13	1.06045e-12
LBH	2708.96	-0.405228	0.755117	0.0462355	-8.76444	1.87708e-18	9.45826e-18
VPS9D1	1995.2	-0.405671	0.754885	0.0543001	-7.47091	7.9645e-14	3.26471e-13
PPP2R5B	5029.72	-0.405808	0.754813	0.0364347	-11.138	8.19676e-29	5.92553e-28
SH3GL3	165.632	-0.405859	0.754787	0.147951	-2.74321	0.00608424	0.0103739
POLR3G	219.695	-0.405999	0.754714	0.130003	-3.12299	0.00179022	0.00331337
KAT8	1000.31	-0.406324	0.754543	0.0649685	-6.25418	3.99615e-10	1.31696e-09
TAF10	1433.97	-0.406347	0.754531	0.0598952	-6.7843	1.16654e-11	4.26307e-11
RPL23AP7	256.205	-0.406397	0.754505	0.117257	-3.46585	0.000528555	0.00104351
HDAC11	2924.93	-0.4067	0.754347	0.044301	-9.18038	4.29581e-20	2.30934e-19
PLBD1	628.574	-0.406709	0.754342	0.0809975	-5.02126	5.13348e-07	1.35501e-06
SFXN3	4333.66	-0.406716	0.754339	0.0362722	-11.2129	3.52516e-29	2.57708e-28
MC1R	180.393	-0.406757	0.754317	0.146089	-2.7843	0.00536427	0.0092143
VAMP2	1375.6	-0.406893	0.754246	0.05698	-7.14098	9.26702e-13	3.59108e-12
C19orf44	250.16	-0.406966	0.754208	0.118538	-3.43322	0.000596454	0.00116976
DYNC1LI2	11644.8	-0.407189	0.754091	0.031632	-12.8727	6.41324e-38	6.05795e-37
MPHOSPH8	1763.2	-0.407249	0.75406	0.0499596	-8.15157	3.59231e-16	1.62874e-15
TRIM52	260.419	-0.407477	0.753941	0.117551	-3.46639	0.000527506	0.00104168
GNS	17303.3	-0.407484	0.753937	0.0269992	-15.0925	1.81515e-51	2.34248e-50
ARPIN	3085.83	-0.407556	0.7539	0.0408932	-9.96634	2.13959e-23	1.28941e-22
RPS27	13453	-0.407594	0.75388	0.0422955	-9.63682	5.58906e-22	3.20896e-21
TMEM182	623.113	-0.4082	0.753563	0.0772125	-5.2867	1.2454e-07	3.4656e-07
TAF3	792.599	-0.408293	0.753514	0.0740159	-5.51629	3.46235e-08	1.00541e-07
GGA2	2999.36	-0.408436	0.75344	0.0453158	-9.01312	2.00282e-19	1.04895e-18
RARA	1954.83	-0.409047	0.753121	0.0524708	-7.79572	6.40434e-15	2.74658e-14
KRCC1	1560.35	-0.409298	0.75299	0.0551457	-7.42212	1.15262e-13	4.68487e-13
IER5L	4598.4	-0.409385	0.752944	0.041875	-9.77636	1.4223e-22	8.32468e-22
ZNRF2	3836.88	-0.409626	0.752818	0.0450568	-9.09132	9.78406e-20	5.20009e-19
HERC2P9	111.668	-0.40963	0.752816	0.180622	-2.26789	0.0233361	0.035999
MCC	6952.27	-0.410102	0.75257	0.035121	-11.6768	1.67395e-31	1.31242e-30
GJB5	1628.26	-0.410241	0.752497	0.0552039	-7.43138	1.07467e-13	4.38385e-13
TRAP1	3649.94	-0.410249	0.752493	0.0459512	-8.92793	4.34062e-19	2.23724e-18
RHOF	2152.41	-0.410417	0.752406	0.0480498	-8.5415	1.32495e-17	6.41569e-17
RPS8	38611.7	-0.410534	0.752345	0.0298179	-13.768	3.96865e-43	4.25069e-42
ZNF652	1198.12	-0.410628	0.752296	0.0617895	-6.64559	3.02006e-11	1.07527e-10
WDR24	693.309	-0.411431	0.751877	0.0909945	-4.5215	6.1403e-06	1.48238e-05
MPND	1027.52	-0.411465	0.751859	0.0620182	-6.63459	3.25396e-11	1.15587e-10
FLYWCH1	2192.82	-0.411469	0.751857	0.0456609	-9.01142	2.03406e-19	1.06498e-18
RER1	7484.67	-0.412153	0.751501	0.0394773	-10.4402	1.62393e-25	1.05349e-24
PNPLA2	7006.98	-0.412371	0.751388	0.0458866	-8.98675	2.54659e-19	1.32838e-18
AK1	651.888	-0.412389	0.751378	0.080433	-5.12711	2.94225e-07	7.911e-07
VSIR	6382.7	-0.412411	0.751367	0.0376229	-10.9617	5.83852e-28	4.10643e-27
ATG16L2	98.3152	-0.412836	0.751145	0.190072	-2.17199	0.0298561	0.0452438
CLASRP	1211.06	-0.412981	0.75107	0.0655795	-6.29741	3.02654e-10	1.00825e-09
MYOF	25790	-0.413175	0.750969	0.0284342	-14.5309	7.7215e-48	9.19175e-47
RPL13	79280	-0.413974	0.750553	0.0347931	-11.8982	1.20978e-32	9.7943e-32
SLC25A16	639.65	-0.414296	0.750386	0.0860122	-4.81671	1.45946e-06	3.72421e-06
FRMD4B	2372.09	-0.414635	0.750209	0.0466435	-8.88946	6.14068e-19	3.14773e-18
PRKG2	116.261	-0.414863	0.750091	0.174942	-2.37143	0.0177196	0.0279748
SLC29A1	2022.28	-0.414902	0.75007	0.0518488	-8.00216	1.22251e-15	5.43339e-15
C1orf198	2663.79	-0.414964	0.750038	0.0444263	-9.34051	9.5872e-21	5.28517e-20
SPACA6	96.878	-0.415094	0.74997	0.189383	-2.19183	0.0283921	0.0431532
SCAPER	780.407	-0.415271	0.749879	0.0716454	-5.7962	6.78331e-09	2.06534e-08
MVD	4528.33	-0.41544	0.749791	0.0414242	-10.0289	1.1375e-23	6.93175e-23
RASSF7	1660.59	-0.415745	0.749632	0.0550334	-7.55441	4.20777e-14	1.74901e-13
RPS28P7	1285.17	-0.415931	0.749536	0.0638421	-6.515	7.26905e-11	2.52941e-10
DLX4	636.561	-0.416269	0.74936	0.0785593	-5.29878	1.1658e-07	3.24999e-07
EPHB3	3403.16	-0.416429	0.749277	0.0446297	-9.33076	1.05118e-20	5.78921e-20
PAIP2B	1712.03	-0.416463	0.74926	0.0520241	-8.00519	1.19283e-15	5.30564e-15
WDPCP	333.319	-0.416907	0.749029	0.108183	-3.85372	0.000116336	0.000248043
RPL10A	21533.6	-0.417234	0.748859	0.0277465	-15.0374	4.17725e-51	5.32568e-50
DNAJB1	24036	-0.417356	0.748796	0.028197	-14.8014	1.43421e-49	1.76582e-48
OSMR	17324	-0.417357	0.748795	0.0271995	-15.3443	3.86884e-53	5.18302e-52
COG6	2788.37	-0.417434	0.748755	0.0489049	-8.53562	1.39401e-17	6.74045e-17
TMEM241	1345.97	-0.417677	0.748629	0.056886	-7.34235	2.09883e-13	8.40927e-13
ARHGAP5	9419.21	-0.417816	0.748557	0.0438718	-9.52356	1.67347e-21	9.4697e-21
ELMOD2	1947.59	-0.417818	0.748556	0.0531675	-7.85851	3.88715e-15	1.68287e-14
MMP7	3830.77	-0.418013	0.748455	0.0383891	-10.8888	1.30302e-27	9.07009e-27
LRBA	7104.1	-0.41823	0.748342	0.0819907	-5.10094	3.37973e-07	9.0541e-07
SNRNP48	1061.66	-0.41857	0.748166	0.0624093	-6.70686	1.98859e-11	7.17252e-11
C9orf3	3453.45	-0.418651	0.748124	0.0408646	-10.2448	1.24839e-24	7.87182e-24
POMK	297.961	-0.418701	0.748098	0.113378	-3.69296	0.000221661	0.00045719
RAP1GAP	1513.29	-0.418747	0.748074	0.0565992	-7.39846	1.37777e-13	5.57849e-13
SPATA24	132.481	-0.418899	0.747995	0.162149	-2.58343	0.00978234	0.0161429
TRADD	1520.28	-0.419303	0.747786	0.0621153	-6.7504	1.47435e-11	5.36129e-11
IGIP	385.428	-0.41991	0.747471	0.110324	-3.80615	0.000141149	0.000297565
XYLT1	401.766	-0.419926	0.747463	0.0951778	-4.41202	1.02412e-05	2.42286e-05
PIK3C3	2907.87	-0.420027	0.747411	0.0426039	-9.85888	6.27461e-23	3.71764e-22
HSD17B1	878.153	-0.420264	0.747288	0.0746353	-5.6309	1.79273e-08	5.31927e-08
AL022311.1	125.323	-0.420555	0.747137	0.174013	-2.41681	0.0156573	0.0249618
ATP6V1E2	646.313	-0.420987	0.746913	0.0781072	-5.38986	7.05109e-08	1.99668e-07
HOMEZ	2688.44	-0.421469	0.746664	0.0433011	-9.73344	2.17127e-22	1.26514e-21
APOOL	1788.73	-0.421593	0.7466	0.056734	-7.43105	1.0774e-13	4.39395e-13
CDK18	3813.61	-0.421792	0.746497	0.0429459	-9.82148	9.09976e-23	5.35579e-22
FNBP4	1971.31	-0.421864	0.74646	0.0494363	-8.53348	1.42011e-17	6.86271e-17
VWA2	861.565	-0.421876	0.746453	0.0676626	-6.235	4.51781e-10	1.48598e-09
THTPA	142.753	-0.422014	0.746382	0.156736	-2.69251	0.00709164	0.0119587
NUDT22	4090.81	-0.422271	0.746249	0.0459263	-9.19453	3.76648e-20	2.03255e-19
KAT6A	6438.21	-0.422348	0.746209	0.0378979	-11.1444	7.62773e-29	5.51891e-28
FAM98A	4242.88	-0.423046	0.745848	0.038806	-10.9015	1.1332e-27	7.91412e-27
TMEM86A	647.671	-0.423069	0.745837	0.0782852	-5.4042	6.50997e-08	1.84904e-07
INTS10	2415.38	-0.423312	0.745711	0.0446123	-9.48868	2.33978e-21	1.3152e-20
ARV1	913.529	-0.423455	0.745637	0.0683363	-6.19664	5.76815e-10	1.88439e-09
CPPED1	1005.2	-0.423475	0.745626	0.0665586	-6.36244	1.98572e-10	6.70513e-10
PPARA	3626.27	-0.423512	0.745607	0.0468683	-9.03622	1.62189e-19	8.53413e-19
AC024075.2	154.383	-0.42361	0.745557	0.151549	-2.7952	0.00518679	0.00893264
PTK2B	4583.48	-0.423963	0.745374	0.0373052	-11.3647	6.26535e-30	4.6879e-29
HELB	515.286	-0.424041	0.745334	0.0954345	-4.44327	8.86029e-06	2.10828e-05
CTIF	4891.84	-0.424046	0.745332	0.0374513	-11.3226	1.01423e-29	7.53532e-29
NAPB	713.114	-0.42482	0.744932	0.0749445	-5.66846	1.44087e-08	4.30322e-08
KIF3A	1554.65	-0.424836	0.744923	0.0575309	-7.38449	1.53041e-13	6.18764e-13
POGLUT1	2144.76	-0.4249	0.744891	0.050407	-8.42938	3.47494e-17	1.65045e-16
AGTPBP1	1787.54	-0.425032	0.744822	0.0506813	-8.38638	5.01349e-17	2.36589e-16
LINC01137	399.113	-0.425045	0.744815	0.0943174	-4.50655	6.58914e-06	1.58598e-05
UQCRC2	2979.82	-0.425538	0.744561	0.044294	-9.60712	7.46071e-22	4.26615e-21
CCDC88C	1648.23	-0.425544	0.744558	0.0515164	-8.26036	1.45239e-16	6.72233e-16
NTN4	4716.38	-0.425773	0.744439	0.0361621	-11.774	5.31255e-32	4.21805e-31
NBEAL2	3146.46	-0.425986	0.74433	0.0415791	-10.2452	1.24349e-24	7.84381e-24
WDR44	2262.58	-0.426267	0.744185	0.0497925	-8.56087	1.12021e-17	5.44773e-17
RPL27	27199.7	-0.426307	0.744164	0.0341748	-12.4743	1.03114e-35	9.16083e-35
FBXO46	1757.24	-0.426307	0.744164	0.0515094	-8.27631	1.27055e-16	5.89524e-16
AC009271.1	114.574	-0.426572	0.744028	0.183589	-2.32351	0.0201516	0.0314729
BTBD9	2921.04	-0.426764	0.743928	0.0421021	-10.1364	3.80789e-24	2.36053e-23
LRP1	32773.7	-0.426783	0.743919	0.0358614	-11.9009	1.17077e-32	9.48756e-32
GFOD1	2336.96	-0.427725	0.743433	0.0466134	-9.176	4.47417e-20	2.40369e-19
MFN1	4059.05	-0.427792	0.743399	0.0394082	-10.8554	1.87981e-27	1.30099e-26
ZC3HAV1L	439.039	-0.427837	0.743376	0.0943265	-4.5357	5.74124e-06	1.39042e-05
ZXDC	2231.89	-0.427872	0.743358	0.0486094	-8.80224	1.34117e-18	6.79646e-18
SCFD2	1018.22	-0.428172	0.743203	0.0624882	-6.85205	7.28004e-12	2.68841e-11
AHCYL1	15084.1	-0.428868	0.742844	0.0283597	-15.1225	1.15165e-51	1.49537e-50
IQSEC1	5641.66	-0.42893	0.742812	0.0345453	-12.4164	2.12803e-35	1.8748e-34
MYSM1	1437.38	-0.429451	0.742544	0.0596775	-7.1962	6.19152e-13	2.42265e-12
RGS3	1774.11	-0.429502	0.742518	0.0500006	-8.58994	8.70147e-18	4.25495e-17
CNNM4	3199.89	-0.429503	0.742517	0.0433149	-9.91583	3.55276e-23	2.12511e-22
H19	709.806	-0.429834	0.742347	0.0790461	-5.43776	5.39543e-08	1.54077e-07
QPCTL	845.929	-0.429848	0.74234	0.0734491	-5.85232	4.84755e-09	1.48695e-08
CCNJL	1272.05	-0.429981	0.742272	0.0582742	-7.37858	1.59986e-13	6.46223e-13
LPCAT4	1772.17	-0.430284	0.742115	0.0524359	-8.20591	2.28859e-16	1.05005e-15
STIM2	3257.58	-0.430323	0.742095	0.0413353	-10.4106	2.21901e-25	1.43568e-24
SLC2A12	3250.35	-0.430645	0.74193	0.0427896	-10.0642	7.95036e-24	4.8783e-23
GRB10	211.554	-0.430867	0.741816	0.129837	-3.31853	0.000904934	0.0017384
MIPOL1	602.691	-0.431728	0.741373	0.0948183	-4.55322	5.28314e-06	1.28371e-05
ETFB	2850.39	-0.432042	0.741212	0.045228	-9.55254	1.26557e-21	7.20012e-21
ZSCAN22	466.076	-0.432109	0.741178	0.0923175	-4.68069	2.85918e-06	7.1069e-06
ALDOA	6371.63	-0.432278	0.741091	0.0993796	-4.34976	1.36284e-05	3.19732e-05
ARSJ	2660.08	-0.432286	0.741086	0.0424742	-10.1776	2.49571e-24	1.55567e-23
ZNF658	290.624	-0.4324	0.741028	0.111067	-3.89314	9.89559e-05	0.000212787
BTC	292.568	-0.432479	0.740987	0.108793	-3.97525	7.03055e-05	0.000153546
GALK1	809.032	-0.432504	0.740975	0.072282	-5.98356	2.18308e-09	6.8815e-09
PCDHB16	220.77	-0.43338	0.740525	0.130752	-3.31451	0.00091804	0.00176125
DICER1-AS1	101.317	-0.433493	0.740467	0.188239	-2.30288	0.0212856	0.0330757
KIAA0513	4025.57	-0.433566	0.740429	0.0386528	-11.2169	3.36739e-29	2.46387e-28
CEBPG	5057.39	-0.433631	0.740396	0.0377568	-11.4849	1.57179e-30	1.19945e-29
RNPEPL1	5396.37	-0.433663	0.74038	0.0375624	-11.5451	7.81272e-31	6.02737e-30
TEX2	5104.72	-0.433869	0.740274	0.0350818	-12.3674	3.92531e-35	3.4349e-34
CXCL2	472.493	-0.434353	0.740026	0.0891994	-4.86946	1.11904e-06	2.88035e-06
RAB27B	2245.62	-0.43481	0.739791	0.0473566	-9.1816	4.24717e-20	2.28465e-19
IQCK	194.204	-0.434921	0.739734	0.134836	-3.22554	0.00125735	0.00237432
AC245060.7	245.11	-0.435215	0.739584	0.121129	-3.59297	0.000326929	0.000661222
CAMK2N1	8496.52	-0.435501	0.739437	0.0318104	-13.6905	1.15697e-42	1.22597e-41
CACNB1	341.443	-0.435508	0.739433	0.113139	-3.84931	0.000118451	0.000252264
WDR59	2925.84	-0.435783	0.739293	0.0427246	-10.1998	1.98674e-24	1.24347e-23
LPAR3	1916.32	-0.436136	0.739112	0.0500485	-8.71427	2.92647e-18	1.4628e-17
ZFP36L2	7741.5	-0.436341	0.739006	0.0345587	-12.6261	1.51651e-36	1.38072e-35
B3GNT10	305.704	-0.436464	0.738943	0.110535	-3.94865	7.85943e-05	0.000170721
LURAP1	84.2707	-0.437055	0.738641	0.202589	-2.15734	0.0309789	0.046815
TMEM184B	33164.2	-0.437127	0.738604	0.0353909	-12.3514	4.7876e-35	4.17216e-34
CXCR2	193.985	-0.437338	0.738496	0.142696	-3.06481	0.00217807	0.00398458
GTPBP2	4167.21	-0.437739	0.738291	0.0405099	-10.8057	3.23329e-27	2.22313e-26
PDZD8	8384.19	-0.437827	0.738246	0.0388617	-11.2663	1.92516e-29	1.41783e-28
RFXAP	289.185	-0.43822	0.738045	0.112033	-3.91153	9.17151e-05	0.000197897
AL591845.1	96.6213	-0.438422	0.737941	0.199067	-2.20238	0.0276386	0.0420836
DCP1B	302.468	-0.438442	0.737931	0.107798	-4.06727	4.75673e-05	0.00010583
RPL28	40105.1	-0.438666	0.737816	0.0892419	-4.91548	8.8566e-07	2.29646e-06
TMEM186	369.82	-0.439508	0.737386	0.101391	-4.33477	1.45909e-05	3.41176e-05
AL049840.4	272.33	-0.43988	0.737196	0.115003	-3.82494	0.000130806	0.000277214
CCDC125	403.007	-0.440252	0.737006	0.0976364	-4.5091	6.51026e-06	1.56766e-05
PLEKHM3	2107.1	-0.440298	0.736982	0.0500978	-8.78878	1.51193e-18	7.63883e-18
AC021016.2	136.781	-0.440895	0.736678	0.158305	-2.78509	0.00535124	0.00919473
CROCC	843.683	-0.44119	0.736527	0.0671776	-6.56751	5.11644e-11	1.79368e-10
EZH1	807.525	-0.441203	0.73652	0.0712996	-6.18801	6.09286e-10	1.98701e-09
FOXO6	266.905	-0.441237	0.736503	0.122708	-3.59582	0.000323367	0.000654566
PLEKHA8P1	160.4	-0.441389	0.736425	0.149411	-2.95419	0.00313492	0.00559559
ZSCAN31	984.652	-0.441496	0.73637	0.0658383	-6.70577	2.00346e-11	7.2246e-11
PHF8	1477.27	-0.441831	0.736199	0.0552581	-7.99578	1.28761e-15	5.71218e-15
SH3GLB2	3150.33	-0.442483	0.735867	0.0493811	-8.96058	3.22969e-19	1.67642e-18
CCDC61	575.268	-0.442895	0.735657	0.0841171	-5.26522	1.40019e-07	3.8759e-07
ETS2	10436.3	-0.442896	0.735656	0.0299568	-14.7845	1.84376e-49	2.26183e-48
CHUK	2970.44	-0.442899	0.735655	0.0428662	-10.3321	5.04289e-25	3.23051e-24
ARL14	377.494	-0.443073	0.735566	0.0980096	-4.52071	6.16333e-06	1.48773e-05
SLC4A11	302.282	-0.443138	0.735533	0.111072	-3.98966	6.6168e-05	0.000144997
BACE1-AS	332.239	-0.443157	0.735524	0.110951	-3.99418	6.49179e-05	0.000142443
CDADC1	404.675	-0.443672	0.735261	0.0944755	-4.69615	2.65106e-06	6.60906e-06
MIGA1	1709.15	-0.444325	0.734928	0.0574721	-7.73113	1.06594e-14	4.53456e-14
DUOX1	2363.71	-0.444757	0.734708	0.0439626	-10.1167	4.65752e-24	2.88193e-23
RAB25	3669.53	-0.444773	0.7347	0.0402915	-11.0389	2.48106e-28	1.76412e-27
AC011815.1	218.669	-0.445382	0.73439	0.128184	-3.47456	0.000511698	0.00101212
PITX1	8633.38	-0.445417	0.734372	0.0361419	-12.3241	6.71729e-35	5.83571e-34
HIPK1	8684.6	-0.445961	0.734095	0.0329677	-13.5272	1.08017e-41	1.12067e-40
MFSD14C	1128.98	-0.446258	0.733944	0.0643143	-6.93871	3.95693e-12	1.48495e-11
NFIL3	3228.39	-0.446348	0.733898	0.0431997	-10.3322	5.03902e-25	3.22926e-24
SPIDR	4037.49	-0.446385	0.73388	0.0398744	-11.1948	4.32475e-29	3.15752e-28
BRINP3	3120.15	-0.446477	0.733833	0.0441321	-10.1168	4.65267e-24	2.87998e-23
TMEM107	426.438	-0.446746	0.733696	0.0940579	-4.74969	2.03731e-06	5.12669e-06
MYOSLID	721.343	-0.446963	0.733586	0.0759715	-5.8833	4.02175e-09	1.24245e-08
RAPGEF3	458.15	-0.447208	0.733461	0.0956211	-4.67688	2.91273e-06	7.23362e-06
WDR25	472.518	-0.447324	0.733402	0.0892733	-5.01073	5.42234e-07	1.42836e-06
BICD2	8280.98	-0.447347	0.73339	0.0319873	-13.9852	1.9206e-44	2.11618e-43
PPARGC1B	914.45	-0.447698	0.733212	0.0685329	-6.5326	6.46395e-11	2.25541e-10
CLINT1	6003.26	-0.447711	0.733205	0.0335513	-13.3441	1.28219e-40	1.29486e-39
GPATCH2L	2978.34	-0.44827	0.732921	0.0489213	-9.1631	5.04296e-20	2.70238e-19
GGCX	4158.6	-0.448349	0.732881	0.0413099	-10.8533	1.92349e-27	1.33013e-26
CEBPD	6647.26	-0.448487	0.732811	0.0366313	-12.2433	1.8253e-34	1.56085e-33
AC005912.1	121.675	-0.449488	0.732303	0.168251	-2.67153	0.00755063	0.0126707
TFEB	1698.61	-0.449508	0.732293	0.0516758	-8.69861	3.35966e-18	1.67685e-17
TAF1C	2721.69	-0.44961	0.732241	0.0503396	-8.93153	4.20156e-19	2.16755e-18
TC2N	2832.19	-0.450014	0.732036	0.0444494	-10.1242	4.31547e-24	2.6742e-23
NPDC1	303.259	-0.450022	0.732032	0.108385	-4.15208	3.29466e-05	7.44298e-05
NAGS	372.669	-0.450186	0.731949	0.0972486	-4.62923	3.67035e-06	9.04195e-06
JMJD1C-AS1	141.69	-0.450305	0.731888	0.162364	-2.77342	0.00554703	0.00950888
AP002851.1	261.513	-0.450931	0.731571	0.122879	-3.66971	0.000242828	0.000498412
GMDS	2565.3	-0.45102	0.731525	0.0433027	-10.4155	2.10617e-25	1.3632e-24
LAMA3	45349.8	-0.451065	0.731503	0.0266865	-16.9024	4.32084e-64	7.14357e-63
AC018738.1	334.851	-0.451137	0.731466	0.114308	-3.94668	7.92414e-05	0.000172038
TMEM41B	4679.46	-0.451301	0.731383	0.0391143	-11.538	8.48784e-31	6.53327e-30
PAFAH1B1	13061.8	-0.451361	0.731353	0.0293956	-15.3547	3.29226e-53	4.42111e-52
EBLN3P	3642.4	-0.451475	0.731295	0.0404524	-11.1606	6.35305e-29	4.61047e-28
DCXR	1861.98	-0.451506	0.731279	0.0527563	-8.55834	1.14509e-17	5.56552e-17
YIF1B	2123.27	-0.451695	0.731183	0.0525539	-8.59489	8.33413e-18	4.08005e-17
NR1D1	714.798	-0.452019	0.731019	0.0737277	-6.13093	8.73651e-10	2.82082e-09
MAPKBP1	5075.89	-0.452033	0.731012	0.038436	-11.7607	6.22397e-32	4.93242e-31
SP2-AS1	90.8842	-0.452052	0.731002	0.20243	-2.23313	0.0255401	0.0391177
CHST3	7634.44	-0.453036	0.730504	0.0332784	-13.6135	3.32741e-42	3.50385e-41
FAM171B	2146.11	-0.45314	0.730451	0.056408	-8.03326	9.49135e-16	4.23622e-15
ERC1	7001.63	-0.453192	0.730425	0.0356839	-12.7002	5.89817e-37	5.40799e-36
MMAA	252.845	-0.453233	0.730404	0.123438	-3.67174	0.000240907	0.00049477
LEPROTL1	2577.4	-0.453429	0.730305	0.0494715	-9.16547	4.93329e-20	2.6453e-19
NMNAT1	594.037	-0.453437	0.730301	0.0814475	-5.56723	2.58826e-08	7.60353e-08
S100A16	19076.9	-0.45391	0.730062	0.0298473	-15.2077	3.14191e-52	4.1337e-51
ADSS	4342.6	-0.454755	0.729634	0.0383489	-11.8584	1.94728e-32	1.56524e-31
EXOC2	5301.19	-0.456076	0.728966	0.0349023	-13.0672	5.06826e-39	4.89429e-38
AC027031.2	140.538	-0.456491	0.728757	0.160147	-2.85045	0.00436576	0.00760752
AC244033.2	101.971	-0.456534	0.728735	0.18253	-2.50115	0.0123792	0.020104
NAA35	1891.42	-0.456595	0.728704	0.0511827	-8.92087	4.6263e-19	2.38158e-18
SMIM14	2831.23	-0.456732	0.728635	0.045389	-10.0626	8.08178e-24	4.95714e-23
MED11	770.913	-0.457254	0.728371	0.0729757	-6.26584	3.70827e-10	1.22448e-09
EGR1	84332.1	-0.457512	0.728241	0.035556	-12.8674	6.86894e-38	6.48477e-37
NAGA	2214.42	-0.457993	0.727998	0.0518657	-8.83037	1.04326e-18	5.31869e-18
PLS1	3592.69	-0.458111	0.727939	0.0432237	-10.5986	3.02509e-26	2.01038e-25
MYO5B	5995.77	-0.458419	0.727783	0.0366501	-12.508	6.75182e-36	6.03978e-35
ARHGAP24	251.307	-0.458607	0.727688	0.120012	-3.82135	0.000132725	0.000280928
FBF1	140.023	-0.458938	0.727521	0.160542	-2.85869	0.00425395	0.00742879
PDK3	2295.5	-0.459065	0.727457	0.0560766	-8.18639	2.69178e-16	1.23069e-15
GNAZ	1997.45	-0.45916	0.72741	0.0478364	-9.59855	8.10756e-22	4.63446e-21
RNF187	12671.5	-0.459465	0.727256	0.0330773	-13.8907	7.21764e-44	7.86024e-43
SCD	106466	-0.459518	0.727229	0.0241614	-19.0187	1.19498e-80	2.66816e-79
RNF123	2434.84	-0.459525	0.727225	0.0458192	-10.0291	1.13554e-23	6.92235e-23
APH1B	853.566	-0.459603	0.727186	0.0696277	-6.60087	4.08753e-11	1.44407e-10
CYBA	10048.6	-0.459677	0.727149	0.0358828	-12.8105	1.43203e-37	1.34293e-36
ZMYND8	3984.09	-0.459688	0.727143	0.0374243	-12.2832	1.11565e-34	9.6181e-34
HERC1	4034.46	-0.460143	0.726914	0.143938	-3.1968	0.0013896	0.00260859
MYCL	1023.73	-0.460422	0.726773	0.0627121	-7.34185	2.10662e-13	8.43848e-13
TTC5	1245.57	-0.460506	0.726731	0.0577533	-7.97367	1.54026e-15	6.80619e-15
IMPACT	3753.27	-0.460609	0.72668	0.0380442	-12.1072	9.67544e-34	8.10528e-33
CITED4	1451.54	-0.460966	0.7265	0.0623119	-7.39772	1.38544e-13	5.6082e-13
PRR7	576.844	-0.461052	0.726456	0.0858701	-5.36918	7.90947e-08	2.23376e-07
KIF5C	152.233	-0.461254	0.726355	0.159585	-2.89034	0.00384825	0.00677569
RND2	278.208	-0.461267	0.726348	0.117044	-3.94097	8.11533e-05	0.000176008
NUP50-DT	619.179	-0.461476	0.726243	0.0816839	-5.64954	1.60878e-08	4.792e-08
SDR16C5	421.506	-0.461881	0.726039	0.0945575	-4.88466	1.03606e-06	2.67452e-06
C15orf40	740.001	-0.461902	0.726028	0.0725464	-6.36699	1.92779e-10	6.51604e-10
ZC4H2	459.493	-0.461938	0.72601	0.0907113	-5.0924	3.53566e-07	9.45682e-07
CEP126	228.667	-0.461957	0.726001	0.126223	-3.65983	0.000252379	0.00051682
GUSBP1	218.492	-0.462276	0.72584	0.132494	-3.48904	0.000484763	0.000961552
AGFG2	2323.22	-0.46229	0.725833	0.0477748	-9.67645	3.79669e-22	2.1918e-21
ZFC3H1	1759.61	-0.462569	0.725693	0.0503805	-9.1815	4.25132e-20	2.28615e-19
ADAM23	1126.41	-0.46266	0.725647	0.0620637	-7.4546	9.01402e-14	3.69044e-13
CUL7	3686.11	-0.462912	0.72552	0.038668	-11.9715	5.01399e-33	4.09662e-32
AL139385.1	394.924	-0.462947	0.725503	0.0964195	-4.80138	1.57572e-06	4.00636e-06
NUMB	6243.47	-0.463049	0.725452	0.0342668	-13.513	1.3101e-41	1.35257e-40
AC006978.1	711.965	-0.463257	0.725347	0.0744277	-6.22425	4.83871e-10	1.58782e-09
UBE2H	20263.2	-0.463298	0.725326	0.0263696	-17.5694	4.22859e-69	7.67511e-68
KCNG1	3125.66	-0.463534	0.725207	0.0434843	-10.6598	1.56899e-26	1.05558e-25
AFAP1-AS1	92.8963	-0.463742	0.725103	0.19532	-2.37427	0.0175838	0.0277709
D2HGDH	644.524	-0.463764	0.725092	0.0830935	-5.58123	2.3882e-08	7.03662e-08
TUBG2	786.588	-0.463821	0.725063	0.076099	-6.09497	1.09458e-09	3.51466e-09
LIAS	400.826	-0.464157	0.724894	0.0991043	-4.68352	2.81985e-06	7.01534e-06
RPL32P3	184.975	-0.464408	0.724768	0.136098	-3.41231	0.000644137	0.0012586
KDM6B	5738.37	-0.464486	0.724729	0.0354202	-13.1136	2.75196e-39	2.67896e-38
FREM2	942.794	-0.464776	0.724584	0.0746945	-6.22236	4.89728e-10	1.60641e-09
ACOT13	1131.17	-0.464865	0.724539	0.0605392	-7.67874	1.60666e-14	6.78518e-14
RNF208	217.87	-0.465043	0.72445	0.125398	-3.70852	0.00020847	0.0004313
SHARPIN	3804.74	-0.465394	0.724273	0.0494028	-9.4204	4.49394e-21	2.50935e-20
SH3BP2	2652.11	-0.465468	0.724236	0.0421938	-11.0317	2.68839e-28	1.90993e-27
GRK5	542.99	-0.466273	0.723832	0.0848445	-5.49562	3.89334e-08	1.12457e-07
CAND1	11907.9	-0.46635	0.723793	0.0322593	-14.4563	2.28809e-47	2.69713e-46
RPS10P7	200.949	-0.466807	0.723564	0.136544	-3.41874	0.000629119	0.00123068
TPD52	4270.74	-0.466948	0.723493	0.0485937	-9.60923	7.30912e-22	4.18089e-21
ALOX12-AS1	74.3661	-0.467246	0.723344	0.218145	-2.1419	0.0322015	0.0485279
MBTPS1	23635.2	-0.467322	0.723306	0.0252376	-18.5169	1.50882e-76	3.14043e-75
UBE2K	6664.47	-0.467445	0.723244	0.0365297	-12.7963	1.71964e-37	1.60729e-36
SMAD6	406.953	-0.467683	0.723125	0.0985176	-4.74721	2.06243e-06	5.18715e-06
ZC3H6	1105.09	-0.467715	0.723109	0.061356	-7.62297	2.47906e-14	1.04044e-13
TFR2	458.02	-0.46857	0.722681	0.0910994	-5.1435	2.69668e-07	7.27156e-07
CREB5	996.947	-0.468622	0.722655	0.0736572	-6.36219	1.98895e-10	6.71469e-10
DHCR7	11544.2	-0.468853	0.722539	0.0328412	-14.2763	3.073e-46	3.50488e-45
AL133367.1	85.3978	-0.468915	0.722508	0.21496	-2.18141	0.0291533	0.0442463
TNS1	1639.25	-0.469363	0.722283	0.0574537	-8.16941	3.09894e-16	1.40883e-15
RECQL5	808.484	-0.469676	0.722127	0.0730873	-6.42623	1.30807e-10	4.47058e-10
ACP7	358.281	-0.469687	0.722121	0.104471	-4.49586	6.92884e-06	1.66608e-05
TRPV4	1356.08	-0.47003	0.72195	0.0584735	-8.03834	9.10617e-16	4.06969e-15
PCDHB8	264.771	-0.470132	0.721898	0.115855	-4.05795	4.95047e-05	0.000109837
AL359643.3	448.724	-0.470301	0.721814	0.090309	-5.20768	1.91214e-07	5.22364e-07
TKFC	1910.65	-0.470469	0.72173	0.0495117	-9.50218	2.05546e-21	1.15963e-20
TRMT61B	901.045	-0.471042	0.721443	0.0708015	-6.65299	2.87189e-11	1.02446e-10
LAMC2	259810	-0.471056	0.721436	0.0234219	-20.1118	5.82032e-90	1.51149e-88
HMBOX1	566.116	-0.471552	0.721188	0.0847305	-5.56532	2.61674e-08	7.68317e-08
BCKDHA	335.856	-0.471554	0.721187	0.123327	-3.82362	0.000131507	0.000278629
ZNF396	134.203	-0.471581	0.721174	0.170415	-2.76724	0.00565323	0.00968208
TICAM1	2441.53	-0.47161	0.72116	0.0502822	-9.37926	6.6436e-21	3.68652e-20
HLA-DQB1	909.981	-0.471805	0.721062	0.0711718	-6.6291	3.37734e-11	1.19869e-10
ZNRD1ASP	224.4	-0.471869	0.72103	0.128685	-3.66687	0.00024554	0.000503611
CHI3L1	705.869	-0.47223	0.72085	0.0741697	-6.36688	1.92911e-10	6.51919e-10
XPNPEP3	450.531	-0.472482	0.720723	0.0945217	-4.99867	5.7728e-07	1.51807e-06
NET1	8357.51	-0.472531	0.720699	0.0316014	-14.9529	1.4915e-50	1.88447e-49
TCFL5	2616.54	-0.472733	0.720598	0.0438881	-10.7713	4.70286e-27	3.21655e-26
BCL9	4189.81	-0.472828	0.720551	0.0375533	-12.5909	2.37072e-36	2.14343e-35
IL36G	469.135	-0.472967	0.720482	0.0901223	-5.24805	1.53715e-07	4.23694e-07
MYO7A	528.678	-0.473073	0.720428	0.0842041	-5.61817	1.92986e-08	5.71309e-08
TMC6	1459.43	-0.47323	0.72035	0.0564183	-8.38788	4.94981e-17	2.33714e-16
PPCS	1957.69	-0.473362	0.720284	0.0497625	-9.51243	1.86256e-21	1.05256e-20
EPN3	1714.84	-0.473752	0.72009	0.0547809	-8.64812	5.23538e-18	2.58931e-17
LINC00205	834.344	-0.473847	0.720042	0.0674217	-7.0281	2.09361e-12	7.98108e-12
TRIB1	3591.43	-0.473857	0.720037	0.0393682	-12.0365	2.28351e-33	1.88857e-32
DAAM1	3201.83	-0.474088	0.719922	0.041209	-11.5045	1.25241e-30	9.58758e-30
ARRB1	410.154	-0.474099	0.719916	0.100728	-4.70673	2.51721e-06	6.28186e-06
C6orf62	5740.13	-0.474366	0.719783	0.0350362	-13.5393	9.16417e-42	9.53119e-41
BX255925.3	952.706	-0.474507	0.719713	0.0655733	-7.23628	4.6117e-13	1.81373e-12
ZNF638	6460.01	-0.474876	0.719529	0.0463978	-10.2349	1.38353e-24	8.71417e-24
KCTD1	4162.65	-0.474994	0.71947	0.039783	-11.9396	7.35454e-33	5.98865e-32
APBA3	983.927	-0.475138	0.719398	0.0634103	-7.49309	6.72733e-14	2.77037e-13
HIST2H2BD	1079.5	-0.475265	0.719335	0.0643652	-7.38388	1.53737e-13	6.21278e-13
PAPSS1	4443.54	-0.475311	0.719312	0.0389532	-12.2021	3.02884e-34	2.57306e-33
FOXO1	2986.65	-0.475833	0.719051	0.0433079	-10.9872	4.40279e-28	3.10569e-27
TSC1	3635.29	-0.476298	0.71882	0.0403942	-11.7912	4.33073e-32	3.44337e-31
SUSD6	14376.1	-0.476723	0.718608	0.0299383	-15.9235	4.35217e-57	6.36608e-56
SPRY4	399.123	-0.476755	0.718592	0.0995934	-4.78702	1.69278e-06	4.28976e-06
MPP2	843.111	-0.477048	0.718446	0.0741779	-6.43114	1.2665e-10	4.33291e-10
RUNDC3A-AS1	95.3929	-0.477526	0.718208	0.192552	-2.47998	0.0131388	0.0212415
GALNT11	1785.02	-0.477774	0.718085	0.0541212	-8.82785	1.06705e-18	5.43343e-18
NORAD	32496.4	-0.478164	0.717891	0.032819	-14.5697	4.37733e-48	5.22555e-47
SLU7	2523.44	-0.478207	0.717869	0.046514	-10.2809	8.58983e-25	5.44894e-24
UGGT2	2470.52	-0.478266	0.71784	0.0486291	-9.83498	7.95829e-23	4.70364e-22
SCAMP3	5015.42	-0.478403	0.717772	0.0356459	-13.421	4.55579e-41	4.64944e-40
GCAT	1579.48	-0.478627	0.71766	0.0572481	-8.36057	6.24153e-17	2.93147e-16
PKD2	1484.52	-0.478769	0.717589	0.0543138	-8.81487	1.19826e-18	6.08322e-18
FPGT	648.543	-0.479136	0.717407	0.0813062	-5.89298	3.79296e-09	1.1752e-08
ZNF696	476.131	-0.479309	0.717321	0.0916525	-5.22963	1.69847e-07	4.6641e-07
HDAC3	4684.95	-0.479365	0.717293	0.0362365	-13.2288	5.98246e-40	5.93325e-39
PLTP	10458	-0.479396	0.717278	0.0364288	-13.1598	1.49516e-39	1.46394e-38
PC	6684.4	-0.479681	0.717136	0.0369235	-12.9912	1.37196e-38	1.31285e-37
SLC25A53	185.086	-0.480122	0.716917	0.141593	-3.39085	0.000696762	0.0013564
OLFM1	142.17	-0.480773	0.716593	0.159537	-3.01356	0.00258204	0.00466347
GRIPAP1	1421.71	-0.480941	0.71651	0.0628628	-7.65065	1.99966e-14	8.41544e-14
HENMT1	128.245	-0.481391	0.716287	0.165716	-2.90492	0.00367348	0.00648352
SULF2	6817.91	-0.481829	0.716069	0.0355105	-13.5687	6.14415e-42	6.42983e-41
MCCC1	1382.17	-0.481962	0.716003	0.0564397	-8.53943	1.34887e-17	6.52777e-17
FAM173A	589.274	-0.482073	0.715948	0.0834789	-5.77479	7.70508e-09	2.34008e-08
LYRM7	1245.52	-0.482329	0.715821	0.0595046	-8.10574	5.24246e-16	2.3617e-15
SLK	10961.6	-0.482787	0.715594	0.0362478	-13.3191	1.79327e-40	1.7986e-39
SLC22A15	758.346	-0.483029	0.715474	0.0727936	-6.6356	3.23193e-11	1.14853e-10
SCRN3	1058.67	-0.483351	0.715314	0.0635032	-7.61144	2.71049e-14	1.13616e-13
LINC00667	1404.08	-0.483417	0.715282	0.0554026	-8.72553	2.64938e-18	1.32784e-17
HOMER2	3790.48	-0.483978	0.715003	0.0406617	-11.9026	1.14777e-32	9.30565e-32
MRI1	1076.42	-0.484183	0.714902	0.061027	-7.93391	2.1235e-15	9.31999e-15
BCL2L11	2864.38	-0.484184	0.714902	0.04192	-11.5502	7.36669e-31	5.69106e-30
NUPR1	1143.33	-0.484886	0.714554	0.0586198	-8.2717	1.32066e-16	6.1227e-16
LINC01003	201.794	-0.48586	0.714071	0.13311	-3.65006	0.000262181	0.000536113
LRRN2	427.938	-0.485992	0.714006	0.098451	-4.93638	7.9584e-07	2.07279e-06
PFKFB4	868.493	-0.48629	0.713858	0.0676105	-7.19253	6.36021e-13	2.48634e-12
A4GALT	1870.09	-0.486369	0.713819	0.0631938	-7.69648	1.39869e-14	5.92024e-14
PEX5	2111.45	-0.486494	0.713758	0.0501173	-9.7071	2.81222e-22	1.63296e-21
STAG3L2	629.94	-0.486959	0.713527	0.0781503	-6.23106	4.6329e-10	1.52265e-09
DYRK1B	607.642	-0.487321	0.713349	0.0868463	-5.6113	2.00809e-08	5.94154e-08
NBPF14	324.395	-0.487509	0.713255	0.114888	-4.24333	2.2023e-05	5.05298e-05
VSIG10L	234.877	-0.48763	0.713196	0.126101	-3.86699	0.000110187	0.000235558
C19orf54	1229.89	-0.487662	0.71318	0.0606171	-8.04496	8.6275e-16	3.86111e-15
ARHGAP27	1515.01	-0.487739	0.713142	0.0538574	-9.05612	1.35179e-19	7.13959e-19
CCDC186	4815.74	-0.487859	0.713083	0.0482315	-10.115	4.74243e-24	2.9291e-23
HOXA-AS2	249.345	-0.488326	0.712852	0.137456	-3.5526	0.000381441	0.000765422
E2F5	272.692	-0.488338	0.712846	0.128894	-3.78867	0.000151457	0.000318181
CA2	1172.25	-0.488355	0.712838	0.0601789	-8.11505	4.85579e-16	2.19043e-15
ZNF780A	648.406	-0.488428	0.712801	0.0814116	-5.99949	1.97938e-09	6.25458e-09
SERAC1	483.099	-0.488813	0.712611	0.092753	-5.27005	1.36389e-07	3.77788e-07
SMOX	1489.21	-0.488819	0.712608	0.0535641	-9.12586	7.11687e-20	3.79566e-19
C11orf45	314.471	-0.488963	0.712537	0.119109	-4.10518	4.04003e-05	9.05292e-05
RPS16	36165.1	-0.489149	0.712445	0.0283669	-17.2436	1.24926e-66	2.17397e-65
AC005726.1	75.9426	-0.489279	0.712381	0.211789	-2.31022	0.0208758	0.0325047
HPCAL1	2096.15	-0.489604	0.71222	0.049928	-9.8062	1.05878e-22	6.2186e-22
THOC2	5029.33	-0.489724	0.712161	0.0389421	-12.5757	2.8731e-36	2.59486e-35
GLI4	245.919	-0.490749	0.711656	0.123182	-3.98392	6.77887e-05	0.000148376
VWA8	3347.09	-0.49102	0.711522	0.0429511	-11.4321	2.89189e-30	2.18804e-29
SPTBN2	13651.2	-0.491288	0.71139	0.0296933	-16.5454	1.7271e-61	2.75552e-60
FBXL6	1043.07	-0.491318	0.711375	0.0654287	-7.50921	5.94845e-14	2.45621e-13
MYCBP2	9673.34	-0.49153	0.711271	0.09731	-5.05118	4.39099e-07	1.16486e-06
BAALC-AS1	376.495	-0.491711	0.711181	0.0968541	-5.07682	3.83804e-07	1.02396e-06
CRELD1	1898.13	-0.491786	0.711144	0.0508894	-9.66381	4.29569e-22	2.47563e-21
TLE3	6103.51	-0.491861	0.711107	0.0362033	-13.5861	4.84396e-42	5.0818e-41
DMTF1	2528.23	-0.491863	0.711106	0.0455574	-10.7966	3.57372e-27	2.4552e-26
SEMA6B	293.327	-0.49199	0.711044	0.115254	-4.26875	1.96576e-05	4.53678e-05
KRT17	161111	-0.492027	0.711026	0.027388	-17.9651	3.65795e-72	7.07288e-71
PPM1L	956.729	-0.492063	0.711008	0.0677146	-7.26672	3.68316e-13	1.4584e-12
RPL13P12	296.699	-0.492362	0.71086	0.123609	-3.98323	6.79861e-05	0.000148769
MXD1	1555.43	-0.492449	0.710817	0.0545229	-9.03197	1.68608e-19	8.86362e-19
HSPB1	89082.7	-0.492749	0.71067	0.0670974	-7.3438	2.07619e-13	8.32448e-13
AARS2	2328	-0.492932	0.71058	0.0448474	-10.9913	4.20709e-28	2.97012e-27
CAPN12	388.94	-0.492961	0.710565	0.0977956	-5.04073	4.63769e-07	1.22876e-06
RABL2B	422.601	-0.49306	0.710516	0.0972977	-5.06754	4.02984e-07	1.07242e-06
AC073857.1	80.914	-0.493083	0.710505	0.217565	-2.26637	0.0234289	0.0361202
CGGBP1	3364.02	-0.493277	0.71041	0.0459683	-10.7308	7.29583e-27	4.96387e-26
RAPGEF5	1507.37	-0.493485	0.710307	0.0579717	-8.51252	1.70196e-17	8.18726e-17
CTSV	4464.69	-0.493734	0.710184	0.0359901	-13.7186	7.85404e-43	8.35915e-42
AP003068.2	501.644	-0.493766	0.710169	0.0919693	-5.36881	7.92563e-08	2.23795e-07
TMEM63B	7208.66	-0.493885	0.71011	0.0376458	-13.1193	2.55373e-39	2.48885e-38
RPS28	5473.35	-0.494668	0.709725	0.0455735	-10.8543	1.90294e-27	1.31646e-26
MAGED1	4987.57	-0.4951	0.709512	0.0384881	-12.8637	7.20116e-38	6.79461e-37
AC012313.1	507.035	-0.495353	0.709388	0.0898814	-5.51119	3.56421e-08	1.03339e-07
VPS13D	6124.96	-0.495373	0.709378	0.047961	-10.3287	5.22874e-25	3.34503e-24
TEF	1102.3	-0.495805	0.709166	0.0661006	-7.50076	6.34465e-14	2.61661e-13
C14orf93	595.516	-0.495958	0.709091	0.0844556	-5.87241	4.295e-09	1.32395e-08
ALCAM	26215.7	-0.496273	0.708936	0.0295088	-16.8178	1.80764e-63	2.95669e-62
ROCK1	5384.28	-0.496514	0.708817	0.040072	-12.3905	2.94055e-35	2.58254e-34
LZTFL1	1509.45	-0.496859	0.708648	0.055801	-8.90413	5.38075e-19	2.7649e-18
CBFA2T3	186.033	-0.497032	0.708563	0.150512	-3.30227	0.000959052	0.00183671
AC026471.1	114.182	-0.497048	0.708555	0.176552	-2.8153	0.00487319	0.00843514
FBXO16	127.521	-0.497056	0.708551	0.174678	-2.84556	0.00443333	0.00772047
TTC31	1727.89	-0.497218	0.708472	0.0557236	-8.92293	4.54107e-19	2.33842e-18
TP63	21863	-0.497239	0.708461	0.0286922	-17.3301	2.78726e-67	4.93175e-66
SLITRK6	2783.83	-0.497598	0.708285	0.0438601	-11.3451	7.84249e-30	5.84465e-29
PPP1R15A	12519.3	-0.497724	0.708223	0.0400108	-12.4397	1.59037e-35	1.40626e-34
PARGP1	76.0039	-0.497978	0.708098	0.222046	-2.24268	0.0249175	0.0382266
RPL18A	4614.22	-0.498047	0.708065	0.103071	-4.83208	1.35111e-06	3.45609e-06
CAMSAP3	2247.56	-0.498653	0.707767	0.0475593	-10.4849	1.01388e-25	6.63085e-25
COQ7	873.882	-0.498952	0.707621	0.0709668	-7.03079	2.05371e-12	7.83428e-12
CALCRL	300.825	-0.499609	0.707299	0.119361	-4.18571	2.84273e-05	6.4624e-05
NT5M	70.1429	-0.500258	0.70698	0.233981	-2.13803	0.0325145	0.0489603
SUZ12P1	262.918	-0.500922	0.706655	0.11675	-4.29053	1.78244e-05	4.13121e-05
RBM6	1565.43	-0.501291	0.706474	0.0560392	-8.94537	3.7072e-19	1.91779e-18
KIAA1217	3598.56	-0.501334	0.706453	0.0397407	-12.6152	1.74223e-36	1.58283e-35
NEBL	464.939	-0.501395	0.706424	0.0978702	-5.12306	3.00619e-07	8.07392e-07
ALDH1L2	2939.48	-0.501432	0.706405	0.0436291	-11.4931	1.42932e-30	1.09171e-29
DGAT2	1052.33	-0.501632	0.706307	0.063469	-7.90357	2.71019e-15	1.1812e-14
MYOM3	1188.84	-0.50173	0.706259	0.0605474	-8.28656	1.16575e-16	5.4194e-16
CLCN5	495.46	-0.501751	0.706249	0.089153	-5.62798	1.82334e-08	5.40724e-08
LPAR5	572.572	-0.501766	0.706242	0.079714	-6.29457	3.08255e-10	1.0259e-09
PEX1	1563.29	-0.501838	0.706206	0.0530767	-9.45497	3.23128e-21	1.80969e-20
PIGQ	1121.48	-0.50187	0.706191	0.0632354	-7.93653	2.07919e-15	9.13025e-15
MYLK4	98.4152	-0.50249	0.705888	0.189949	-2.64539	0.00815974	0.0136346
PRRT3	482.652	-0.502542	0.705862	0.089199	-5.63394	1.76133e-08	5.22886e-08
PADI3	344.373	-0.502638	0.705815	0.102145	-4.92083	8.618e-07	2.23562e-06
KIF13B	3483.67	-0.502797	0.705737	0.041762	-12.0396	2.20054e-33	1.82262e-32
EDA	329.668	-0.503155	0.705562	0.103953	-4.84022	1.29697e-06	3.32162e-06
RAB19	91.4805	-0.503242	0.70552	0.200798	-2.50621	0.0122032	0.0198392
BCL9L	12923.5	-0.50334	0.705472	0.0319041	-15.7766	4.50613e-56	6.4406e-55
C8orf37	404.537	-0.503522	0.705383	0.109136	-4.61372	3.95527e-06	9.724e-06
RAB3IL1	262.622	-0.503619	0.705335	0.119754	-4.20546	2.60556e-05	5.94027e-05
AKR1C3	476.089	-0.503822	0.705236	0.0934999	-5.38848	7.10547e-08	2.01175e-07
SFI1	378.42	-0.50391	0.705193	0.0984684	-5.11748	3.09653e-07	8.31157e-07
GATM	649.703	-0.504159	0.705071	0.0758261	-6.64888	2.95323e-11	1.05214e-10
NFKBIZ	4396.11	-0.504606	0.704853	0.0382691	-13.1857	1.06005e-39	1.04397e-38
ZNF516	3087	-0.504932	0.704694	0.0412318	-12.2462	1.76109e-34	1.50746e-33
MST1R	721.473	-0.505271	0.704528	0.0744783	-6.78414	1.16776e-11	4.26663e-11
AFF1	5948.36	-0.50534	0.704494	0.0404167	-12.5032	7.1666e-36	6.40064e-35
DOCK4	287.508	-0.50541	0.70446	0.110661	-4.5672	4.94286e-06	1.20467e-05
AC010761.1	226.351	-0.505485	0.704424	0.128751	-3.92607	8.63461e-05	0.000186814
Z95115.1	143.581	-0.505551	0.704391	0.15897	-3.18017	0.00147186	0.00275505
XYLB	207.57	-0.505763	0.704288	0.137551	-3.6769	0.000236085	0.000485635
ZNF774	321.219	-0.506301	0.704025	0.116117	-4.36025	1.29913e-05	3.0521e-05
PON3	847.126	-0.506411	0.703972	0.0687708	-7.36374	1.78822e-13	7.19895e-13
LINC01376	74.0391	-0.506628	0.703866	0.215775	-2.34795	0.018877	0.029633
PKP3	14405.2	-0.506648	0.703856	0.0310827	-16.3	9.86908e-60	1.5186e-58
SLC9A3	238.59	-0.506742	0.70381	0.124561	-4.06823	4.73723e-05	0.000105424
ADPRM	205.706	-0.5075	0.70344	0.136893	-3.70728	0.000209495	0.000433315
AKR7A2	2817.55	-0.50767	0.703357	0.0429447	-11.8215	3.02279e-32	2.41366e-31
PRKX	1728.16	-0.507802	0.703293	0.0581496	-8.73267	2.48726e-18	1.24955e-17
EXTL2	1487	-0.508032	0.703181	0.0543199	-9.3526	8.55231e-21	4.71929e-20
ITPKB	3762.82	-0.508208	0.703095	0.042048	-12.0864	1.2464e-33	1.04e-32
SHTN1	1627	-0.508253	0.703073	0.0554769	-9.16153	5.11688e-20	2.73939e-19
AIF1L	901.283	-0.509378	0.702525	0.0712483	-7.14933	8.72037e-13	3.38235e-12
RBM26-AS1	216.853	-0.509616	0.70241	0.135289	-3.76687	0.000165309	0.000345905
EDEM3	4581.7	-0.509703	0.702367	0.0384454	-13.2578	4.06393e-40	4.04476e-39
ZFAND2B	1405.16	-0.5098	0.70232	0.0644426	-7.91091	2.55521e-15	1.11538e-14
PPP1R13B	3381.93	-0.509919	0.702262	0.0430729	-11.8385	2.46842e-32	1.97755e-31
AC026470.1	9458.54	-0.509987	0.702229	0.0327244	-15.5843	9.30262e-55	1.29029e-53
AC016708.1	81.3642	-0.510228	0.702111	0.221383	-2.30473	0.0211816	0.0329353
KDELR3	3621.9	-0.510252	0.7021	0.0399098	-12.7851	1.98504e-37	1.85022e-36
AC022107.1	100.835	-0.510322	0.702066	0.189965	-2.6864	0.00722271	0.0121555
FYCO1	3670.65	-0.510378	0.702039	0.0393582	-12.9675	1.87012e-38	1.7855e-37
CLASP2	1660.69	-0.510393	0.702031	0.0558526	-9.13822	6.34876e-20	3.38922e-19
OSBPL5	1273.96	-0.510757	0.701854	0.0591071	-8.64121	5.5619e-18	2.74947e-17
TOB1	3134.97	-0.511737	0.701378	0.0407499	-12.558	3.5942e-36	3.23747e-35
RNF144A	119.669	-0.511776	0.701359	0.172249	-2.97114	0.00296699	0.0053127
NUDT12	687.17	-0.512416	0.701047	0.0788214	-6.50098	7.98003e-11	2.77109e-10
NADSYN1	1272.63	-0.51274	0.70089	0.0559363	-9.16649	4.88656e-20	2.62107e-19
EIF3L	24538.5	-0.512928	0.700799	0.0258075	-19.8752	6.67458e-88	1.66667e-86
ANKS1A	5844.41	-0.513057	0.700736	0.0340677	-15.0599	2.97127e-51	3.8025e-50
EFR3A	12304.1	-0.513104	0.700713	0.0384909	-13.3305	1.53803e-40	1.54812e-39
ERO1B	874.271	-0.513248	0.700643	0.0705224	-7.27781	3.3929e-13	1.34663e-12
AC004803.1	82.58	-0.513392	0.700573	0.213181	-2.40825	0.0160293	0.0255186
ABHD17B	1087.55	-0.514352	0.700107	0.0619234	-8.30627	9.87577e-17	4.59997e-16
AC016394.1	63.4795	-0.514479	0.700046	0.239142	-2.15136	0.0314481	0.0474688
LMTK2	8582.55	-0.514518	0.700027	0.0338167	-15.2149	2.81622e-52	3.7081e-51
MAGEH1	124.151	-0.514681	0.699947	0.174958	-2.94174	0.00326369	0.00581008
SHROOM2	864.391	-0.514784	0.699898	0.0688959	-7.47191	7.90369e-14	3.24057e-13
ARFRP1	2534.52	-0.515245	0.699674	0.0438176	-11.7589	6.35858e-32	5.03674e-31
LINC00348	80.865	-0.515341	0.699627	0.207271	-2.48632	0.0129074	0.0209014
GLB1L	226.058	-0.515495	0.699553	0.133405	-3.86414	0.000111481	0.000238173
RNF165	131.919	-0.515668	0.699469	0.161254	-3.19786	0.00138453	0.00260023
AC092747.4	355.158	-0.515907	0.699353	0.11998	-4.29993	1.70851e-05	3.96584e-05
TSEN2	550.894	-0.516003	0.699306	0.082731	-6.23712	4.45703e-10	1.46656e-09
BANK1	114.355	-0.51634	0.699143	0.19084	-2.70562	0.0068177	0.0115302
CLEC16A	2386.42	-0.516691	0.698973	0.050221	-10.2884	7.9523e-25	5.04832e-24
KLHL2	1477.1	-0.516872	0.698885	0.0545708	-9.47158	2.75631e-21	1.54623e-20
NOP14-AS1	1175.59	-0.517157	0.698748	0.0611794	-8.45311	2.83641e-17	1.35288e-16
CYFIP2	576.734	-0.51737	0.698644	0.0836834	-6.18246	6.31085e-10	2.05547e-09
GPRC5D-AS1	143.784	-0.517435	0.698613	0.163285	-3.16892	0.00153009	0.00285767
AFDN	5226.39	-0.517623	0.698522	0.0422618	-12.248	1.72207e-34	1.47481e-33
LZTS2	3315.06	-0.517751	0.69846	0.0443885	-11.6641	1.94509e-31	1.52146e-30
PCDHGB2	771.416	-0.518149	0.698267	0.0751874	-6.89144	5.52316e-12	2.05354e-11
CCDC40	60.6888	-0.518323	0.698183	0.2361	-2.19536	0.028138	0.04279
COX10-AS1	398.062	-0.518602	0.698048	0.0996436	-5.20457	1.94444e-07	5.31017e-07
STXBP1	4025.84	-0.518939	0.697885	0.0392806	-13.2111	7.57284e-40	7.49294e-39
CTNND1	33353.7	-0.519157	0.697779	0.0269787	-19.2432	1.60905e-82	3.68032e-81
VILL	125.472	-0.519274	0.697723	0.167491	-3.1003	0.00193323	0.00355867
ZSCAN21	941.006	-0.519432	0.697647	0.069328	-7.49239	6.76322e-14	2.78311e-13
RTL5	209.877	-0.519434	0.697646	0.129031	-4.02567	5.68143e-05	0.000125379
RBM47	2599.06	-0.51946	0.697633	0.0437857	-11.8637	1.82735e-32	1.47095e-31
RPL4	58445.6	-0.519763	0.697486	0.0260125	-19.9813	8.00831e-89	2.04509e-87
PLA2G6	1033.55	-0.520326	0.697214	0.0630637	-8.25081	1.57331e-16	7.27601e-16
AC012513.3	115.388	-0.520502	0.697129	0.191163	-2.72281	0.0064729	0.0109911
HAS3	1840.09	-0.520526	0.697117	0.0505175	-10.3039	6.7676e-25	4.31083e-24
LDLRAP1	5037.23	-0.520575	0.697094	0.0424129	-12.274	1.24942e-34	1.07603e-33
AC144652.1	215.575	-0.520628	0.697068	0.1313	-3.96519	7.33384e-05	0.000159859
PSMG3-AS1	262.901	-0.520908	0.696933	0.122159	-4.26416	2.00654e-05	4.62268e-05
HDAC5	3365.31	-0.520911	0.696931	0.045026	-11.5691	5.90847e-31	4.5813e-30
STX18-AS1	71.0747	-0.520928	0.696923	0.222777	-2.33834	0.0193695	0.0303412
G6PD	8382.6	-0.520995	0.696891	0.0390462	-13.343	1.30059e-40	1.31225e-39
DMAC2L	1451.23	-0.521038	0.69687	0.0566935	-9.19043	3.91282e-20	2.1095e-19
METTL25	165.819	-0.521254	0.696766	0.146522	-3.55752	0.000374378	0.000751874
PAX5	290.712	-0.521732	0.696535	0.110123	-4.73772	2.16139e-06	5.42516e-06
TP73	1356.44	-0.522241	0.696289	0.0562539	-9.28364	1.63791e-20	8.94755e-20
AIFM3	195.795	-0.52227	0.696275	0.149586	-3.49145	0.000480409	0.000953138
LENG9	380.127	-0.522421	0.696203	0.0978857	-5.33705	9.44687e-08	2.65241e-07
DLGAP1-AS1	136.943	-0.522635	0.696099	0.158769	-3.29179	0.000995509	0.00190329
BRMS1L	991.279	-0.522966	0.69594	0.0665053	-7.86352	3.73497e-15	1.61782e-14
OMA1	614.556	-0.523686	0.695592	0.085269	-6.14158	8.17043e-10	2.64259e-09
AC005863.1	180.954	-0.523732	0.69557	0.139185	-3.76284	0.000167992	0.00035104
ATP1B3	27420.9	-0.524273	0.695309	0.0268272	-19.5426	4.76858e-85	1.13531e-83
RPL13A	38266.4	-0.524461	0.695219	0.0283995	-18.4673	3.78688e-76	7.83364e-75
ENDOV	513.669	-0.524776	0.695067	0.0836799	-6.27123	3.58199e-10	1.18417e-09
METTL27	78.7861	-0.52526	0.694834	0.208841	-2.51512	0.0118992	0.0193879
EYA2	856.334	-0.525352	0.694789	0.0744778	-7.05381	1.74078e-12	6.66768e-12
AL596244.1	279.542	-0.525821	0.694564	0.118346	-4.44307	8.8686e-06	2.10997e-05
AC133785.1	67.5928	-0.525937	0.694508	0.231223	-2.27459	0.0229305	0.0354262
PPP3CB	4008.94	-0.526175	0.694393	0.0386797	-13.6034	3.82251e-42	4.02019e-41
PLPP6	1097.44	-0.526391	0.69429	0.0632201	-8.32631	8.33981e-17	3.89099e-16
STK4	6472.52	-0.526412	0.694279	0.0347889	-15.1316	1.00192e-51	1.30296e-50
NUBPL	1305.61	-0.527092	0.693952	0.0592755	-8.89224	5.98911e-19	3.0719e-18
CBR4	531.978	-0.527436	0.693787	0.0842521	-6.26021	3.84455e-10	1.26874e-09
TUBE1	311.606	-0.527497	0.693757	0.112518	-4.68812	2.75726e-06	6.86265e-06
FAT2	54999.5	-0.52756	0.693727	0.100244	-5.26274	1.41921e-07	3.9234e-07
FAM71E1	137.445	-0.527585	0.693715	0.15909	-3.31626	0.000912306	0.00175136
PXYLP1	588.009	-0.527901	0.693563	0.0836107	-6.3138	2.72268e-10	9.09897e-10
PPIP5K1	1407.64	-0.528128	0.693454	0.0601479	-8.7805	1.62744e-18	8.21263e-18
FBXW2	7621.81	-0.528234	0.693403	0.0349122	-15.1304	1.02144e-51	1.32732e-50
FAM117B	1090.23	-0.52842	0.693314	0.062052	-8.51576	1.65507e-17	7.97078e-17
AL645608.7	81.0955	-0.528603	0.693226	0.216995	-2.43601	0.0148503	0.0238034
SDHAF4	500.075	-0.528616	0.69322	0.0857987	-6.16111	7.22351e-10	2.34351e-09
RPL37	33913.9	-0.529013	0.693029	0.0362026	-14.6126	2.33553e-48	2.79799e-47
HYKK	254.521	-0.529944	0.692582	0.119371	-4.43948	9.01744e-06	2.14326e-05
TIGAR	336.985	-0.53006	0.692526	0.105912	-5.00474	5.59361e-07	1.47232e-06
CRAT	105.519	-0.530298	0.692412	0.192986	-2.74786	0.00599849	0.010235
SH3D21	383.777	-0.530371	0.692377	0.100355	-5.28497	1.25725e-07	3.49537e-07
PCCA	984.829	-0.530608	0.692263	0.0649371	-8.17111	3.05558e-16	1.38987e-15
CXXC5	3766.71	-0.530617	0.692259	0.0451358	-11.756	6.57631e-32	5.19944e-31
SH2D3C	184.299	-0.530932	0.692108	0.138847	-3.82385	0.000131382	0.000278398
GABPB1-IT1	299.161	-0.531146	0.692005	0.112661	-4.71455	2.42242e-06	6.05246e-06
NDRG2	2228.37	-0.531287	0.691937	0.0459687	-11.5576	6.75858e-31	5.22606e-30
EYA3	2087.36	-0.531313	0.691925	0.0475762	-11.1676	5.87323e-29	4.2696e-28
CLBA1	350.621	-0.531594	0.69179	0.100889	-5.26909	1.371e-07	3.79695e-07
CKMT2-AS1	275.026	-0.531597	0.691788	0.117381	-4.52883	5.93104e-06	1.43412e-05
FOXD2	171.731	-0.531635	0.69177	0.145978	-3.64189	0.000270644	0.000552683
CAMTA2	4005.2	-0.531778	0.691702	0.0417662	-12.7322	3.91418e-37	3.61639e-36
AC018647.2	1404.81	-0.531803	0.69169	0.0561474	-9.47155	2.75719e-21	1.54623e-20
STARD4	3265.51	-0.531919	0.691634	0.0464822	-11.4435	2.53437e-30	1.92184e-29
STAT6	8683.6	-0.532098	0.691548	0.0352242	-15.106	1.47752e-51	1.91261e-50
AC006206.2	68.8037	-0.532203	0.691498	0.226909	-2.34544	0.0190044	0.0298164
FAM83B	3024.4	-0.532387	0.69141	0.0407106	-13.0773	4.4366e-39	4.29907e-38
SLC22A18	810.869	-0.532415	0.691396	0.0725517	-7.33843	2.16115e-13	8.65282e-13
AL118506.1	1186.9	-0.532512	0.69135	0.062684	-8.49519	1.97618e-17	9.48206e-17
SREBF1	9588.75	-0.532723	0.691249	0.0356538	-14.9415	1.76862e-50	2.2296e-49
RPS19	37283.1	-0.533443	0.690904	0.034739	-15.3557	3.24157e-53	4.35998e-52
ZNF563	59.8967	-0.533702	0.69078	0.239328	-2.23001	0.0257469	0.0394202
BBS1	58.3964	-0.5338	0.690733	0.240671	-2.21796	0.0265576	0.0405621
MXD4	3070.84	-0.534151	0.690565	0.0410741	-13.0046	1.15242e-38	1.10464e-37
TAF1	2803.02	-0.53463	0.690336	0.0454308	-11.768	5.70579e-32	4.52602e-31
LINC02604	207.009	-0.534837	0.690237	0.143206	-3.73473	0.000187916	0.000390835
GRIP1	496.419	-0.535298	0.690016	0.0863648	-6.19811	5.7145e-10	1.86722e-09
MAGI2	135.509	-0.535402	0.689966	0.163999	-3.26467	0.00109591	0.00208392
DHFR2	911.105	-0.53544	0.689948	0.0664849	-8.05356	8.04228e-16	3.60376e-15
S1PR5	1480.15	-0.535861	0.689747	0.0526152	-10.1845	2.32474e-24	1.45231e-23
ARHGEF26	268.491	-0.536107	0.689629	0.116432	-4.60445	4.1355e-06	1.01464e-05
ELMO3	2910.8	-0.536191	0.689589	0.0464635	-11.54	8.28856e-31	6.38571e-30
IFITM2	221.105	-0.536437	0.689471	0.130234	-4.11901	3.80498e-05	8.54552e-05
SCO1	2111.44	-0.536611	0.689389	0.0473519	-11.3324	9.06889e-30	6.74374e-29
MYB	106.59	-0.536671	0.68936	0.181254	-2.96088	0.00306759	0.00548382
AC012184.3	56.2049	-0.53676	0.689317	0.246507	-2.17747	0.0294457	0.0446659
SRXN1	518.029	-0.537297	0.689061	0.0924824	-5.80972	6.25788e-09	1.90777e-08
NAT9	558.388	-0.53734	0.68904	0.0814859	-6.59427	4.27361e-11	1.50791e-10
NUMBL	2040.24	-0.537459	0.688984	0.0473243	-11.3569	6.85196e-30	5.11322e-29
WDR35	1270.93	-0.53774	0.688849	0.0596609	-9.01326	2.00014e-19	1.04787e-18
MPI	2318.49	-0.538045	0.688704	0.0470708	-11.4305	2.94322e-30	2.22587e-29
LGMN	5370.44	-0.538146	0.688655	0.0384453	-13.9977	1.60999e-44	1.77625e-43
AC244153.1	425.072	-0.539068	0.688215	0.098042	-5.49834	3.83377e-08	1.10812e-07
ADPRHL1	540.397	-0.539449	0.688034	0.0856966	-6.29487	3.07656e-10	1.0241e-09
NYAP1	350.268	-0.539604	0.68796	0.110521	-4.88239	1.0481e-06	2.70394e-06
DTX2P1	77.377	-0.539729	0.6879	0.224578	-2.4033	0.0162479	0.0258277
ANO7L1	107.869	-0.539941	0.687799	0.193285	-2.7935	0.00521417	0.00897656
CTSK	69.6683	-0.540004	0.687769	0.221333	-2.43977	0.0146964	0.0235702
ANG	86.3624	-0.540022	0.68776	0.210388	-2.56679	0.0102645	0.016889
AC074143.1	709.993	-0.54027	0.687642	0.0837975	-6.44733	1.13836e-10	3.9056e-10
LINC00958	3982.37	-0.540383	0.687588	0.0405182	-13.3368	1.41401e-40	1.42498e-39
MROH6	1001.03	-0.540438	0.687562	0.0648813	-8.32964	8.10852e-17	3.78622e-16
KAT6B	2265.62	-0.540811	0.687384	0.047806	-11.3126	1.13638e-29	8.43542e-29
LSM11	470.902	-0.541384	0.687111	0.0885775	-6.11198	9.84013e-10	3.16685e-09
MTX3	1247	-0.541509	0.687052	0.0601712	-8.99947	2.26802e-19	1.18564e-18
RPL26P6	61.0895	-0.541551	0.687032	0.239483	-2.26133	0.0237386	0.0365462
KCNK6	1576.44	-0.542265	0.686692	0.0567791	-9.55044	1.29144e-21	7.33992e-21
ATP6V1C1	7993.69	-0.542662	0.686503	0.0329284	-16.4801	5.10365e-61	8.0589e-60
TACC2	4457.41	-0.542682	0.686494	0.0378936	-14.3212	1.61323e-46	1.84995e-45
MAFG	1568.88	-0.542727	0.686472	0.0561354	-9.66819	4.11599e-22	2.37288e-21
SLC5A3	5149.42	-0.543021	0.686332	0.10404	-5.21934	1.79559e-07	4.92037e-07
SLC1A5	21594.8	-0.543092	0.686299	0.0300359	-18.0814	4.46409e-73	8.78249e-72
ADGRG1	36534.9	-0.54322	0.686238	0.0322992	-16.8184	1.78987e-63	2.93046e-62
KIF16B	2169.15	-0.543302	0.686198	0.0456829	-11.8929	1.28843e-32	1.0421e-31
TMEM141	1689.45	-0.543625	0.686045	0.0537054	-10.1224	4.39647e-24	2.72239e-23
APOBEC3F	1033.74	-0.544038	0.685849	0.0695932	-7.8174	5.39264e-15	2.32036e-14
ADCK1	571.724	-0.544519	0.68562	0.0825214	-6.59852	4.15275e-11	1.4665e-10
HIST1H2AE	307.183	-0.544949	0.685416	0.108658	-5.01529	5.29538e-07	1.39644e-06
NAPRT	4545.93	-0.545152	0.685319	0.0440892	-12.3647	4.05519e-35	3.54488e-34
CLU	7044.7	-0.545204	0.685294	0.037124	-14.686	7.92151e-49	9.60597e-48
RMND5B	1549.36	-0.545398	0.685202	0.053803	-10.137	3.78727e-24	2.34861e-23
TOM1L2	4724.24	-0.545619	0.685097	0.037844	-14.4176	4.01149e-47	4.70563e-46
PSPN	165.628	-0.54604	0.684898	0.146071	-3.73818	0.00018536	0.000385948
WNT10A	3308.25	-0.546042	0.684896	0.0429084	-12.7258	4.25247e-37	3.92036e-36
MAP3K21	1107.98	-0.546064	0.684886	0.0612821	-8.91065	5.07324e-19	2.61006e-18
MPP7	1009.14	-0.54616	0.684841	0.0654707	-8.34206	7.30086e-17	3.42044e-16
LINC01503	2044.26	-0.546261	0.684792	0.0475286	-11.4933	1.42547e-30	1.08927e-29
MEAK7	8217.53	-0.547072	0.684408	0.0315764	-17.3253	3.02932e-67	5.34885e-66
DGCR6	140.566	-0.547269	0.684314	0.170583	-3.20823	0.00133553	0.00251127
SEMA3B	904.115	-0.547544	0.684184	0.0734663	-7.453	9.12427e-14	3.73195e-13
TST	897.511	-0.547626	0.684145	0.0681372	-8.03711	9.19833e-16	4.10979e-15
WDR60	569.3	-0.548102	0.683919	0.0846531	-6.47469	9.50074e-11	3.27893e-10
WWC2	2418.19	-0.548395	0.68378	0.0453741	-12.0861	1.25129e-33	1.04356e-32
ARL6	710.2	-0.548455	0.683752	0.0764139	-7.17742	7.10377e-13	2.77124e-12
MECR	1616.06	-0.54898	0.683503	0.0517805	-10.6021	2.9147e-26	1.9393e-25
RARG	5074.38	-0.549804	0.683113	0.0371132	-14.8142	1.18542e-49	1.467e-48
C19orf57	74.5053	-0.549965	0.683037	0.224229	-2.45269	0.0141791	0.0228097
SEMA4B	15581.1	-0.550077	0.682984	0.029702	-18.5199	1.42779e-76	2.97912e-75
KIF9-AS1	121.776	-0.550476	0.682795	0.176007	-3.12759	0.00176247	0.00326427
SPATA13	157.174	-0.550677	0.6827	0.155488	-3.5416	0.00039771	0.000796363
INAFM1	442.174	-0.551556	0.682284	0.0917104	-6.0141	1.80885e-09	5.72644e-09
GPHN	2180.62	-0.551634	0.682247	0.0485182	-11.3696	5.92446e-30	4.43677e-29
AL161421.1	57.2437	-0.551861	0.68214	0.249464	-2.21219	0.0269537	0.0411224
PHF7	112.392	-0.551969	0.682089	0.18939	-2.91446	0.003563	0.00630301
POF1B	731.785	-0.552185	0.681987	0.087783	-6.29034	3.1677e-10	1.05299e-09
ERMAP	1417.34	-0.552614	0.681784	0.0548414	-10.0766	7.01264e-24	4.31232e-23
MAP3K13	2607.97	-0.552906	0.681646	0.0434052	-12.7383	3.62416e-37	3.35394e-36
PRKAA1	6643.01	-0.553033	0.681586	0.0356607	-15.5082	3.053e-54	4.17623e-53
BNC1	7009.48	-0.55319	0.681512	0.0322117	-17.1735	4.19003e-66	7.1732e-65
RNF152	6530.73	-0.553455	0.681386	0.040288	-13.7375	6.05567e-43	6.46551e-42
FAM114A2	1112.33	-0.553474	0.681377	0.061615	-8.98278	2.64005e-19	1.37671e-18
AL354718.1	142.282	-0.553824	0.681212	0.179185	-3.09079	0.00199626	0.00366788
CBX8	351.327	-0.553887	0.681182	0.104193	-5.31595	1.06104e-07	2.96578e-07
SNX1	5148.77	-0.55468	0.680808	0.0358333	-15.4795	4.77383e-54	6.5196e-53
DNMBP	2081.91	-0.554853	0.680726	0.0468523	-11.8426	2.35042e-32	1.8848e-31
CHST12	2130.46	-0.554941	0.680685	0.0496991	-11.166	5.98144e-29	4.34266e-28
PPT2	541.847	-0.555177	0.680574	0.0829057	-6.69648	2.13498e-11	7.68904e-11
ARL15	2269.32	-0.555526	0.680409	0.0508565	-10.9234	8.91103e-28	6.23366e-27
NEURL1	90.2004	-0.555543	0.680401	0.221849	-2.50414	0.0122749	0.019946
BCL11A	2647.52	-0.556222	0.680081	0.0469851	-11.8382	2.47568e-32	1.98242e-31
BLVRB	1597.76	-0.556274	0.680056	0.0524246	-10.6109	2.65054e-26	1.76633e-25
AC116913.1	69.487	-0.55632	0.680034	0.237966	-2.33782	0.0193968	0.0303812
AC021504.1	82.2437	-0.556338	0.680026	0.204246	-2.72387	0.00645227	0.0109594
RRP1B	4472.44	-0.556342	0.680024	0.0362834	-15.3332	4.58624e-53	6.13924e-52
CYB5RL	535.442	-0.556467	0.679965	0.0894974	-6.2177	5.0451e-10	1.65362e-09
ATP8B2	3323.84	-0.556516	0.679942	0.04217	-13.197	9.13474e-40	9.02249e-39
MBP	5608.08	-0.556989	0.679719	0.0365784	-15.2273	2.33096e-52	3.07876e-51
PLXNA2	5598.22	-0.556991	0.679718	0.0343898	-16.1964	5.34393e-59	8.08293e-58
AC019080.1	148.268	-0.557352	0.679548	0.161712	-3.44657	0.000567756	0.00111711
WEE2-AS1	55.1154	-0.557433	0.67951	0.248562	-2.24263	0.0249209	0.0382266
TRIP11	3197.13	-0.557456	0.679499	0.0450935	-12.3622	4.18504e-35	3.6565e-34
HLA-F	4165.9	-0.5576	0.679431	0.0394579	-14.1315	2.42834e-45	2.71819e-44
SSC5D	485.745	-0.557657	0.679404	0.0950023	-5.86993	4.35967e-09	1.3434e-08
TCAF2	160.395	-0.557673	0.679397	0.146923	-3.7957	0.00014723	0.000309726
DENND6B	489.375	-0.558487	0.679014	0.0975094	-5.72752	1.0191e-08	3.07625e-08
ELOA-AS1	87.6186	-0.558541	0.678989	0.210262	-2.6564	0.00789803	0.0132248
LINC00649	1286.68	-0.559114	0.678719	0.058615	-9.53875	1.44564e-21	8.19973e-21
AC005618.1	62.1002	-0.559284	0.678639	0.237152	-2.35833	0.0183571	0.0288999
IQANK1	1462.31	-0.559345	0.67861	0.0531442	-10.525	6.62315e-26	4.35863e-25
SC5D	5112.75	-0.559487	0.678543	0.0380932	-14.6873	7.77015e-49	9.4292e-48
AC009053.1	375.963	-0.559502	0.678536	0.0976327	-5.73068	1.00027e-08	3.0205e-08
AL021707.2	187.032	-0.559537	0.67852	0.138897	-4.02842	5.61519e-05	0.000123982
TBC1D32	355.261	-0.559968	0.678317	0.104837	-5.34133	9.22695e-08	2.59196e-07
SPACA9	509.837	-0.560114	0.678248	0.0940515	-5.9554	2.59433e-09	8.14438e-09
PEX11A	681.392	-0.560163	0.678226	0.0743923	-7.52984	5.08008e-14	2.10331e-13
PTEN	9426.6	-0.56034	0.678142	0.0376494	-14.8831	4.24253e-50	5.3008e-49
PADI2	826.396	-0.560439	0.678096	0.0716176	-7.82544	5.059e-15	2.18013e-14
PRKAR2A	4630.13	-0.560693	0.677977	0.0388505	-14.4321	3.25143e-47	3.82202e-46
AL118516.1	56.5004	-0.560887	0.677885	0.249848	-2.24491	0.0247738	0.038027
OCLN	344.265	-0.561825	0.677445	0.109743	-5.11945	3.06422e-07	8.22715e-07
CNIH3	81.0037	-0.561984	0.67737	0.206854	-2.71681	0.00659136	0.0111821
SMAP2	2249.3	-0.562214	0.677262	0.0462343	-12.1601	5.06927e-34	4.28704e-33
NUDT18	451.95	-0.562959	0.676912	0.0913951	-6.15962	7.2919e-10	2.36433e-09
DTX4	3760.9	-0.563494	0.676661	0.041726	-13.5046	1.4683e-41	1.51497e-40
GAS5	3387.11	-0.563536	0.676642	0.0472715	-11.9212	9.17224e-33	7.46156e-32
ALDH3A2	6476.91	-0.564244	0.67631	0.0344278	-16.3892	2.28421e-60	3.57014e-59
AC119427.1	139.962	-0.564369	0.676251	0.159003	-3.54943	0.00038607	0.000773974
GBA2	2291.77	-0.564463	0.676207	0.0476985	-11.834	2.60541e-32	2.08236e-31
GSAP	520.771	-0.565184	0.675869	0.0887629	-6.36735	1.92325e-10	6.50198e-10
AC073370.1	71.6996	-0.566236	0.675377	0.217461	-2.60385	0.00921844	0.0152796
LAMA5	32544.6	-0.566789	0.675118	0.0258516	-21.9247	1.51023e-106	4.92136e-105
RPL7P9	268.372	-0.568129	0.674491	0.127761	-4.4468	8.71587e-06	2.0748e-05
LINC00882	70.9695	-0.568144	0.674484	0.223319	-2.54409	0.0109563	0.0179555
SEMA3A	3652.53	-0.56873	0.67421	0.0417849	-13.6109	3.44974e-42	3.6304e-41
ZNF385A	7530.9	-0.568863	0.674148	0.0426298	-13.3442	1.27953e-40	1.29333e-39
INSYN1	77.4983	-0.569197	0.673992	0.223687	-2.54462	0.0109398	0.017932
STAM2	2566.7	-0.569378	0.673907	0.0461618	-12.3344	5.91341e-35	5.14793e-34
IFI16	7739.28	-0.569954	0.673638	0.0319504	-17.8387	3.53726e-71	6.68633e-70
AL136040.1	57.8556	-0.570387	0.673436	0.256496	-2.22377	0.0261641	0.0400155
ZSWIM1	1502.52	-0.570534	0.673367	0.0546481	-10.4402	1.6255e-25	1.05411e-24
SNHG29	14636.3	-0.570626	0.673325	0.0291341	-19.5862	2.02902e-85	4.88585e-84
RNFT2	155.692	-0.570717	0.673282	0.15081	-3.78436	0.000154105	0.000323463
CYSTM1	513.477	-0.570822	0.673233	0.087334	-6.53608	6.31522e-11	2.20478e-10
FCGRT	2432.43	-0.570876	0.673208	0.0524274	-10.8889	1.30217e-27	9.06795e-27
CATSPER2	56.9995	-0.571043	0.67313	0.243785	-2.3424	0.0191599	0.0300436
AF106564.1	268.757	-0.571421	0.672954	0.114876	-4.97422	6.5511e-07	1.71472e-06
TMEM65	3531.29	-0.57158	0.672879	0.0487341	-11.7285	9.10241e-32	7.18656e-31
PLEKHG5	1648.4	-0.571627	0.672858	0.059253	-9.64723	5.05033e-22	2.90657e-21
FKBP5	2720.27	-0.57168	0.672833	0.0487558	-11.7254	9.44795e-32	7.45589e-31
ZBED6	257.923	-0.571861	0.672748	0.139603	-4.09635	4.19713e-05	9.38502e-05
FBXW8	1768.47	-0.572162	0.672608	0.0497303	-11.5053	1.2404e-30	9.50426e-30
PLXNA3	6686.61	-0.572192	0.672594	0.0331919	-17.2389	1.3559e-66	2.35227e-65
TNFSF10	19463.8	-0.57223	0.672576	0.0291711	-19.6163	1.12127e-85	2.7116e-84
LINC00337	59.578	-0.572389	0.672502	0.240625	-2.37876	0.0173711	0.027458
GSR	3583.99	-0.572546	0.672429	0.043516	-13.1571	1.54832e-39	1.51423e-38
ASAH2B	290.319	-0.572672	0.672371	0.118241	-4.84326	1.27723e-06	3.27306e-06
PGPEP1	917.05	-0.572749	0.672334	0.0677031	-8.45972	2.68013e-17	1.27943e-16
FAM120B	2057.05	-0.572909	0.67226	0.050899	-11.2558	2.16856e-29	1.59361e-28
GMDS-DT	182.664	-0.572911	0.672259	0.140651	-4.07328	4.63559e-05	0.000103231
ARHGEF6	230.517	-0.573128	0.672158	0.125712	-4.55905	5.13866e-06	1.25059e-05
RHBDF2	4473.73	-0.573809	0.671841	0.0437656	-13.111	2.84995e-39	2.77275e-38
BLACAT1	868.021	-0.574606	0.671469	0.0685602	-8.38104	5.24608e-17	2.47357e-16
ARMC2	117.722	-0.574668	0.671441	0.182283	-3.15262	0.00161813	0.0030118
TRAPPC6A	1313.1	-0.574678	0.671436	0.0562259	-10.2209	1.59896e-24	1.00411e-23
MAN2B2	8970.44	-0.574816	0.671372	0.0328842	-17.48	2.03373e-68	3.65595e-67
AC020978.5	536.31	-0.574868	0.671348	0.0851895	-6.7481	1.49793e-11	5.44348e-11
LINC02128	160.969	-0.575732	0.670946	0.153222	-3.75749	0.000171623	0.000358406
MSX2	324.721	-0.575776	0.670925	0.109526	-5.25697	1.46447e-07	4.04298e-07
SLC9A3-AS1	367.618	-0.576144	0.670754	0.108695	-5.30054	1.15462e-07	3.21988e-07
CD9	16857.7	-0.576753	0.670471	0.0280009	-20.5977	2.87971e-94	8.02137e-93
AC034236.1	113.521	-0.576792	0.670453	0.177308	-3.25305	0.00114172	0.00216616
REX1BD	489.832	-0.577029	0.670343	0.0947783	-6.0882	1.14189e-09	3.66379e-09
IFITM1	236.417	-0.577162	0.670281	0.122958	-4.69397	2.67949e-06	6.67757e-06
TNF	2762.34	-0.577179	0.670273	0.0480199	-12.0196	2.8042e-33	2.31127e-32
SLCO4A1	170.44	-0.577622	0.670068	0.149242	-3.87037	0.00010867	0.000232431
AC109322.1	48.1516	-0.578352	0.669729	0.267366	-2.16314	0.0305303	0.0461908
KBTBD3	166.515	-0.57845	0.669683	0.147592	-3.91925	8.88238e-05	0.00019188
AC097103.2	138.773	-0.578967	0.669443	0.162523	-3.56236	0.000367538	0.000738753
C11orf71	140.193	-0.579193	0.669338	0.157465	-3.67823	0.000234863	0.000483179
CCDC57	317.201	-0.579741	0.669084	0.114358	-5.06955	3.98757e-07	1.06184e-06
PTENP1	136.947	-0.580041	0.668945	0.173944	-3.33464	0.000854109	0.00164394
LINC01176	76.0395	-0.580776	0.668604	0.227068	-2.55771	0.0105363	0.0173126
RPL23AP42	158.23	-0.58129	0.668366	0.168762	-3.44443	0.000572275	0.00112535
PPL	4515.6	-0.581444	0.668295	0.0423577	-13.727	6.99744e-43	7.46629e-42
HIST2H2BF	187.785	-0.581479	0.668278	0.136699	-4.25373	2.10242e-05	4.83368e-05
LLGL2	1343.97	-0.581694	0.668179	0.057268	-10.1574	3.07117e-24	1.91014e-23
ALDH1A1	169.314	-0.581768	0.668144	0.145672	-3.99369	6.50523e-05	0.000142701
VPS13C	3834.53	-0.581887	0.668089	0.0900081	-6.46483	1.01411e-10	3.49138e-10
LINC02086	58.4324	-0.582171	0.667958	0.240936	-2.41629	0.0156798	0.0249905
TMEM184A	2132.83	-0.58232	0.667889	0.0537747	-10.8289	2.5123e-27	1.73517e-26
AC022364.1	132.166	-0.582359	0.667871	0.176863	-3.29272	0.000992235	0.00189768
TMEM175	487.336	-0.582642	0.66774	0.0912999	-6.38162	1.75219e-10	5.94154e-10
MRPL24	2169.81	-0.582728	0.6677	0.0524592	-11.1082	1.14438e-28	8.23057e-28
PATL2	72.1263	-0.58283	0.667653	0.222945	-2.61423	0.0089428	0.0148563
KCTD15	678.075	-0.582867	0.667636	0.0749217	-7.77968	7.27086e-15	3.11187e-14
ATP2B4	22383.4	-0.583161	0.6675	0.0336671	-17.3214	3.245e-67	5.71174e-66
SOWAHC	10050.2	-0.583522	0.667333	0.0322046	-18.1192	2.24812e-73	4.4488e-72
SERPINI1	157.144	-0.584373	0.666939	0.150291	-3.88827	0.000100962	0.000216906
AUTS2	8032.22	-0.585082	0.666612	0.0354572	-16.5011	3.60482e-61	5.71893e-60
MKRN9P	90.6521	-0.585396	0.666467	0.208151	-2.81236	0.00491792	0.00850908
CCS	3389.41	-0.585589	0.666377	0.0428216	-13.6751	1.4304e-42	1.51285e-41
WARS	14120.1	-0.58563	0.666358	0.0281568	-20.7989	4.43067e-96	1.26977e-94
NDUFA6-DT	47.5447	-0.585816	0.666272	0.273849	-2.13919	0.0324202	0.0488358
GABPB2	892.381	-0.586285	0.666056	0.0671858	-8.72632	2.63093e-18	1.31898e-17
KDSR	5051.77	-0.586296	0.666051	0.0358303	-16.3631	3.50633e-60	5.43997e-59
AC004812.2	83.6009	-0.586316	0.666042	0.205335	-2.85542	0.00429804	0.0075019
SAR1B	2728.49	-0.586393	0.666006	0.047251	-12.4102	2.3012e-35	2.02525e-34
TRPV3	295.534	-0.586737	0.665847	0.114121	-5.14135	2.72778e-07	7.35306e-07
AP1S3	607.537	-0.58679	0.665823	0.085387	-6.87212	6.32547e-12	2.34513e-11
MAP4K2	7070.4	-0.58691	0.665768	0.0361766	-16.2234	3.44306e-59	5.24066e-58
AP002387.2	144.768	-0.587968	0.665279	0.156245	-3.76312	0.000167806	0.000350694
BRSK2	155.481	-0.58799	0.665269	0.151687	-3.87634	0.00010604	0.000227298
RINL	312.373	-0.588013	0.665259	0.111848	-5.25726	1.46218e-07	4.03756e-07
SLC6A6	9996.23	-0.588057	0.665238	0.0331248	-17.7528	1.6402e-70	3.06607e-69
LIFR-AS1	55.633	-0.588162	0.66519	0.24876	-2.36437	0.0180606	0.0284653
FAM8A1	2571.97	-0.588452	0.665056	0.0472117	-12.4641	1.1717e-35	1.03932e-34
AC008105.1	81.3463	-0.588873	0.664862	0.215735	-2.72962	0.00634079	0.010782
SATB1	736.271	-0.588904	0.664848	0.0789331	-7.46079	8.60028e-14	3.52275e-13
FMO5	117.585	-0.588908	0.664846	0.177925	-3.30987	0.000933395	0.001789
RAPGEF4	53.3193	-0.589385	0.664626	0.252215	-2.33684	0.0194475	0.0304549
AL354740.1	60.3706	-0.589563	0.664544	0.241826	-2.43796	0.0147704	0.0236798
CHST7	377.499	-0.589965	0.664359	0.10026	-5.88433	3.99681e-09	1.23542e-08
TAPT1-AS1	141.641	-0.590014	0.664337	0.16915	-3.48811	0.000486442	0.000964655
PHLDA1	7507.66	-0.590492	0.664116	0.0368045	-16.044	6.29659e-58	9.39756e-57
LMO4	2001.09	-0.591049	0.66386	0.0534326	-11.0616	1.92661e-28	1.3751e-27
TNFAIP8L3	300.269	-0.591358	0.663718	0.110703	-5.34184	9.20086e-08	2.58549e-07
CLDN7	7492.38	-0.591604	0.663605	0.0397386	-14.8874	3.98093e-50	4.98133e-49
ARHGEF19	1979.16	-0.591965	0.663439	0.0473168	-12.5107	6.52635e-36	5.84119e-35
TPT1-AS1	121.183	-0.592439	0.663221	0.169987	-3.48521	0.000491755	0.000974848
FAM135A	1518.48	-0.59271	0.663096	0.0572234	-10.3578	3.856e-25	2.4777e-24
KIAA1109	4661.08	-0.592738	0.663083	0.120225	-4.93026	8.21215e-07	2.13526e-06
TYW1B	73.1042	-0.592908	0.663005	0.2254	-2.63048	0.00852653	0.0141983
GDPD1	168.59	-0.593225	0.66286	0.154466	-3.84049	0.000122789	0.000261108
POLK	1321.86	-0.59329	0.66283	0.0630526	-9.40945	4.98741e-21	2.7803e-20
RNF39	148.291	-0.593696	0.662643	0.153637	-3.86427	0.000111421	0.000238075
PLEKHH3	2381.27	-0.593986	0.66251	0.0533638	-11.1309	8.87616e-29	6.41119e-28
SPTLC1	5772.27	-0.594104	0.662456	0.0354417	-16.7629	4.56133e-63	7.4248e-62
VAMP4	967.709	-0.594195	0.662414	0.0722529	-8.22382	1.97114e-16	9.07359e-16
ATP23	337.927	-0.594269	0.66238	0.105052	-5.6569	1.5413e-08	4.59503e-08
STON2	4927.29	-0.594628	0.662215	0.0494479	-12.0253	2.6152e-33	2.15971e-32
RPL18AP3	289.962	-0.594679	0.662192	0.122564	-4.85197	1.2224e-06	3.13589e-06
GPER1	646.035	-0.595245	0.661932	0.0857218	-6.94392	3.81378e-12	1.43186e-11
DGUOK	2457.24	-0.595352	0.661883	0.0438299	-13.5833	5.03396e-42	5.27456e-41
TSPAN31	1591.79	-0.596322	0.661438	0.0555845	-10.7282	7.50447e-27	5.10377e-26
AC009403.1	98.6523	-0.596333	0.661433	0.189454	-3.14764	0.00164596	0.00306023
CAPS2	103.172	-0.59753	0.660885	0.189598	-3.15157	0.00162397	0.00302201
APBA1	461.837	-0.597968	0.660684	0.0927559	-6.44669	1.14321e-10	3.92063e-10
PRXL2A	4121.77	-0.59817	0.660591	0.0380233	-15.7317	9.17585e-56	1.30268e-54
EPOP	497.153	-0.598223	0.660567	0.0947893	-6.31108	2.77095e-10	9.24929e-10
NPNT	3239.03	-0.598584	0.660402	0.0419383	-14.273	3.22485e-46	3.66816e-45
CSPP1	773.215	-0.59864	0.660376	0.0698733	-8.56751	1.05746e-17	5.14706e-17
TMEM161B-AS1	116.799	-0.598779	0.660313	0.174113	-3.43902	0.00058383	0.0011466
PEPD	4151.82	-0.598991	0.660216	0.0385443	-15.5403	1.85089e-54	2.54009e-53
LY6E	16086.2	-0.599047	0.66019	0.0361322	-16.5793	9.83587e-62	1.57673e-60
TCN2	136.664	-0.599142	0.660147	0.170103	-3.52222	0.000427941	0.000853455
SLC7A11	2959.81	-0.599413	0.660022	0.0517382	-11.5855	4.88055e-31	3.79124e-30
WNT10B	148.89	-0.599431	0.660014	0.159141	-3.76666	0.000165448	0.000346153
VASH1	115.255	-0.599669	0.659905	0.176032	-3.40658	0.000657813	0.00128473
BHLHE40-AS1	187.888	-0.600073	0.659721	0.140099	-4.28322	1.84209e-05	4.26126e-05
C7orf61	59.2521	-0.600371	0.659584	0.253702	-2.36644	0.0179601	0.0283253
ZNF780B	444.246	-0.600503	0.659524	0.0971614	-6.18046	6.39132e-10	2.08072e-09
TMEM51-AS1	121.554	-0.600657	0.659454	0.169704	-3.53943	0.000400988	0.000802357
MACROD1	4200.19	-0.601176	0.659216	0.03984	-15.0898	1.89057e-51	2.43796e-50
HES6	173.581	-0.601235	0.65919	0.143146	-4.20016	2.66731e-05	6.07204e-05
HSPA1A	12313.6	-0.601342	0.659141	0.0290643	-20.69	4.25913e-95	1.20426e-93
RIDA	1629.55	-0.601456	0.659088	0.0530325	-11.3413	8.19531e-30	6.09951e-29
TEKT4P2	178.416	-0.601468	0.659083	0.152038	-3.95604	7.62032e-05	0.000165783
EIF1AX	6168.73	-0.601775	0.658943	0.0349288	-17.2286	1.62012e-66	2.79628e-65
TRIM5	1931.37	-0.60182	0.658922	0.0479667	-12.5466	4.14829e-36	3.73059e-35
GALNT18	3342.82	-0.602381	0.658666	0.0418897	-14.3802	6.89168e-47	8.01734e-46
SEL1L3	5109.71	-0.602559	0.658585	0.0366115	-16.4582	7.32339e-61	1.15316e-59
PGAM1P8	93.7934	-0.60319	0.658297	0.201607	-2.99191	0.0027724	0.00498861
CENPBD1	798.696	-0.603431	0.658187	0.0722548	-8.35144	6.74356e-17	3.16374e-16
CAMK2D	3547.33	-0.603628	0.658097	0.03972	-15.1971	3.69858e-52	4.86231e-51
AKR1A1	4583.83	-0.603789	0.658024	0.0378208	-15.9645	2.25955e-57	3.32531e-56
AC009163.6	49.7829	-0.604297	0.657792	0.26986	-2.2393	0.0251367	0.0385208
GCLC	3379.02	-0.604955	0.657492	0.0400956	-15.0878	1.94767e-51	2.50967e-50
GPR146	193.223	-0.605161	0.657398	0.140187	-4.3168	1.58309e-05	3.68944e-05
KCTD21-AS1	71.8285	-0.605641	0.657179	0.220812	-2.74279	0.00609194	0.010385
DLG3	2846.76	-0.605884	0.657069	0.0422133	-14.3529	1.02139e-46	1.1809e-45
AL139095.3	83.0475	-0.606378	0.656844	0.206217	-2.94049	0.00327694	0.00583182
AC073073.2	73.6581	-0.606473	0.6568	0.23781	-2.55024	0.0107648	0.0176657
TP53AIP1	195.586	-0.60719	0.656474	0.133254	-4.55664	5.19791e-06	1.26391e-05
B9D1	455.574	-0.607475	0.656345	0.0927012	-6.55304	5.63775e-11	1.97111e-10
SLC12A9	3568.79	-0.60801	0.656101	0.0409049	-14.864	5.64718e-50	7.02465e-49
ZNF573	69.0875	-0.608099	0.656061	0.227516	-2.67277	0.00752282	0.0126291
MCTP2	1522.89	-0.608261	0.655987	0.0532236	-11.4284	3.01605e-30	2.27891e-29
POLM	881.218	-0.608363	0.65594	0.069755	-8.72143	2.747e-18	1.37554e-17
EVPL	1967.15	-0.608413	0.655918	0.0499402	-12.1828	3.83712e-34	3.25153e-33
IRX3	1408.13	-0.608718	0.655779	0.0630422	-9.65571	4.64923e-22	2.67663e-21
RAB2B	1782.48	-0.608792	0.655746	0.0497808	-12.2294	2.1642e-34	1.84503e-33
PAN2	980.513	-0.608868	0.655711	0.0645375	-9.43433	3.9349e-21	2.2001e-20
PGBD4	263.222	-0.609261	0.655532	0.11836	-5.14754	2.63923e-07	7.12804e-07
TMTC4	934.027	-0.60939	0.655474	0.0675608	-9.01988	1.88295e-19	9.88008e-19
MAP3K5	1591.83	-0.609506	0.655421	0.0530584	-11.4875	1.52534e-30	1.16453e-29
SFXN1	3013.04	-0.609615	0.655372	0.0409021	-14.9043	3.09197e-50	3.88048e-49
PUS3	556.67	-0.609778	0.655297	0.0945629	-6.44839	1.13047e-10	3.88089e-10
ENDOD1	7226.2	-0.609843	0.655268	0.033403	-18.2572	1.81477e-74	3.64682e-73
HIST1H2BF	108.563	-0.610677	0.654889	0.184072	-3.31759	0.00090797	0.00174344
ITPKC	4529.89	-0.610683	0.654887	0.0404121	-15.1114	1.36277e-51	1.76543e-50
ADGRV1	737.474	-0.610827	0.654821	0.0846832	-7.21308	5.46989e-13	2.14476e-12
RTN4R	618.037	-0.610865	0.654804	0.077831	-7.84861	4.20664e-15	1.81979e-14
IBA57	310.998	-0.611425	0.65455	0.110549	-5.53079	3.18789e-08	9.29549e-08
POU2F3	88.0527	-0.611552	0.654492	0.196759	-3.10812	0.0018828	0.00347303
FBXO8	991.451	-0.611702	0.654424	0.0643074	-9.51215	1.86755e-21	1.05503e-20
HS3ST3B1	1078.06	-0.611712	0.65442	0.0607241	-10.0736	7.2257e-24	4.44173e-23
ADCY6	1279.81	-0.611761	0.654397	0.0588324	-10.3984	2.52216e-25	1.62807e-24
AGAP2	246.265	-0.612285	0.65416	0.12411	-4.93342	8.0803e-07	2.10325e-06
MAMSTR	95.4475	-0.612555	0.654038	0.201659	-3.03758	0.00238489	0.00433242
MMP11	1024.25	-0.612953	0.653857	0.066728	-9.18585	4.08287e-20	2.19907e-19
NBEAL1	1717.28	-0.612974	0.653847	0.125478	-4.88512	1.03367e-06	2.66916e-06
TMIE	80.2965	-0.613287	0.653706	0.209577	-2.92631	0.00343004	0.00608503
ZFP41	817.756	-0.613317	0.653692	0.0768282	-7.98297	1.42852e-15	6.32401e-15
CADM4	4277.45	-0.613573	0.653576	0.0424154	-14.4658	1.99214e-47	2.34991e-46
C12orf76	363.905	-0.6137	0.653518	0.10693	-5.73925	9.50981e-09	2.87474e-08
DCUN1D4	1285.81	-0.614277	0.653257	0.0567678	-10.8209	2.74168e-27	1.89205e-26
AC245041.1	153.443	-0.614637	0.653094	0.173132	-3.55011	0.000385076	0.000772155
IP6K3	193.693	-0.614922	0.652965	0.13925	-4.41594	1.0057e-05	2.38029e-05
AL031123.2	80.1692	-0.615276	0.652805	0.218853	-2.81137	0.00493305	0.0085335
KCNB1	156.163	-0.615364	0.652765	0.150967	-4.07614	4.57896e-05	0.000102037
C10orf143	119.449	-0.615417	0.652741	0.179065	-3.43683	0.00058857	0.00115519
GSDMD	2607.48	-0.616004	0.652476	0.0439802	-14.0064	1.42443e-44	1.57255e-43
HEMK1	290.824	-0.616768	0.65213	0.119247	-5.17219	2.31371e-07	6.27395e-07
EIF3EP1	76.589	-0.616934	0.652055	0.222579	-2.77176	0.00557543	0.00955658
TCHH	60.8663	-0.617465	0.651815	0.239415	-2.57906	0.00990707	0.0163274
AL121768.1	103.9	-0.61828	0.651447	0.194921	-3.17196	0.00151415	0.00282918
TRAPPC2	436.334	-0.618353	0.651414	0.0936068	-6.60586	3.95223e-11	1.39744e-10
PGGT1B	1077.71	-0.618456	0.651368	0.0618718	-9.99577	1.59048e-23	9.62611e-23
PELI1	3249.54	-0.618725	0.651246	0.0415351	-14.8964	3.47626e-50	4.35306e-49
SEMA4D	747.36	-0.618929	0.651154	0.0748271	-8.27145	1.32336e-16	6.13351e-16
SSUH2	48.8435	-0.619256	0.651007	0.270346	-2.29061	0.0219862	0.0340859
GHET1	83.0605	-0.619364	0.650958	0.206234	-3.0032	0.00267153	0.00481789
EFNA5	2322.37	-0.619615	0.650845	0.045253	-13.6922	1.12964e-42	1.19776e-41
EEF1A2	351.619	-0.61976	0.650779	0.103357	-5.9963	2.01865e-09	6.37388e-09
NCKAP5	378.643	-0.620173	0.650593	0.102543	-6.04792	1.46731e-09	4.66973e-09
Z99129.4	335.549	-0.620269	0.65055	0.107984	-5.7441	9.24103e-09	2.796e-08
RPL3P4	259.339	-0.620596	0.650402	0.147417	-4.2098	2.55592e-05	5.83263e-05
TOB2P1	60.5273	-0.620798	0.650311	0.239958	-2.58711	0.00967848	0.0159872
AP003392.4	61.3423	-0.621215	0.650123	0.239053	-2.59865	0.00935904	0.0154997
DTNB	1010.79	-0.621623	0.649939	0.0629574	-9.87371	5.41238e-23	3.21354e-22
ATG4C	647.873	-0.622047	0.649748	0.0799796	-7.77758	7.39274e-15	3.16163e-14
CLDN23	254.978	-0.622102	0.649724	0.120692	-5.15445	2.54378e-07	6.87685e-07
ZNF70	790.004	-0.62234	0.649617	0.0783105	-7.94708	1.90966e-15	8.40332e-15
HEXB	6104.55	-0.623004	0.649318	0.0330943	-18.8251	4.70408e-79	1.02989e-77
AC127496.7	56.4501	-0.62302	0.64931	0.248929	-2.50281	0.0123213	0.0200157
NRARP	5388.65	-0.623589	0.649054	0.0370619	-16.8256	1.5835e-63	2.59761e-62
AC073111.5	248.265	-0.623766	0.648974	0.12127	-5.14364	2.6947e-07	7.26738e-07
AMN	65.3554	-0.624158	0.648798	0.232985	-2.67896	0.00738518	0.0124141
TSPYL2	421.991	-0.624392	0.648693	0.0938214	-6.65511	2.83091e-11	1.0107e-10
PPM1J	268.212	-0.624486	0.648651	0.124628	-5.0108	5.42044e-07	1.42808e-06
AC096677.1	128.212	-0.624972	0.648433	0.17657	-3.53951	0.000400873	0.000802221
GRAMD4	2337.34	-0.624981	0.648428	0.0471746	-13.2482	4.61861e-40	4.59141e-39
H6PD	10165	-0.625144	0.648355	0.0302444	-20.6697	6.48645e-95	1.82485e-93
GSEC	139.477	-0.625151	0.648352	0.159981	-3.90766	9.31924e-05	0.000201008
RRNAD1	1549.8	-0.625201	0.64833	0.05318	-11.7563	6.55337e-32	5.18374e-31
MICU1	3760.21	-0.625242	0.648311	0.0406908	-15.3657	2.7806e-53	3.74892e-52
PCLO	530.313	-0.626087	0.647932	0.0990911	-6.31829	2.64469e-10	8.84885e-10
KRT17P3	263.83	-0.626173	0.647893	0.120985	-5.17561	2.27168e-07	6.16593e-07
TYMP	2406.13	-0.6271	0.647477	0.0453171	-13.838	1.50254e-43	1.62479e-42
MICALL1	45168.3	-0.627175	0.647443	0.0325664	-19.2584	1.20111e-82	2.75098e-81
HPDL	59.4207	-0.627797	0.647164	0.26265	-2.39024	0.0168374	0.0266995
SMG7	11385.8	-0.627858	0.647136	0.0311162	-20.1779	1.53226e-90	4.02247e-89
ACSS2	3709.44	-0.627993	0.647076	0.0396274	-15.8474	1.4642e-56	2.10526e-55
JOSD2	1438.29	-0.628	0.647073	0.0567091	-11.0741	1.67631e-28	1.19899e-27
ARRDC4	7689	-0.628107	0.647025	0.0324856	-19.3349	2.7305e-83	6.33987e-82
RASGEF1A	50.402	-0.628821	0.646705	0.271097	-2.31954	0.0203657	0.0317749
COL7A1	6223.23	-0.629056	0.646599	0.0340741	-18.4614	4.22015e-76	8.71922e-75
DGKA	2103.53	-0.629468	0.646415	0.0508804	-12.3715	3.7265e-35	3.26262e-34
AC097478.1	94.6413	-0.629539	0.646383	0.193057	-3.26089	0.00111062	0.00211071
TMEM38A	851.342	-0.629944	0.646201	0.0695995	-9.05099	1.41679e-19	7.47823e-19
CHURC1	2896.07	-0.630274	0.646054	0.04283	-14.7157	5.1102e-49	6.22367e-48
AC239868.1	1252.03	-0.630484	0.64596	0.0589404	-10.697	1.05157e-26	7.10874e-26
BOD1L1	3717.06	-0.631243	0.64562	0.0569448	-11.0852	1.48078e-28	1.06229e-27
MRTFB	2241.35	-0.631622	0.64545	0.0542186	-11.6496	2.30666e-31	1.80095e-30
EPN2	3240.52	-0.632181	0.6452	0.0408684	-15.4687	5.64431e-54	7.69596e-53
BARX2	1804.66	-0.632276	0.645158	0.0511296	-12.3661	3.98504e-35	3.48537e-34
MORN3	88.4463	-0.632673	0.64498	0.208991	-3.02727	0.00246776	0.00447479
ALG2	2438.69	-0.632849	0.644902	0.0436902	-14.4849	1.50902e-47	1.78502e-46
S100A2	43300.3	-0.633077	0.6448	0.0353218	-17.9231	7.78654e-72	1.4936e-70
ASTN2	151.279	-0.633086	0.644796	0.157812	-4.01165	6.02966e-05	0.000132769
C4orf3	3336.51	-0.633344	0.64468	0.0456979	-13.8594	1.11637e-43	1.20952e-42
AC010536.1	47.5086	-0.633479	0.64462	0.278649	-2.2734	0.0230023	0.0355208
AMIGO1	549.395	-0.633503	0.644609	0.0875999	-7.23178	4.76689e-13	1.87346e-12
SYTL2	270.997	-0.633747	0.644501	0.124735	-5.08074	3.75977e-07	1.00435e-06
NECAB3	1332.85	-0.634266	0.644268	0.0603608	-10.5079	7.94277e-26	5.21283e-25
EIF4BP3	59.4977	-0.634486	0.64417	0.273558	-2.31939	0.0203741	0.0317792
LRP8	1335.13	-0.634915	0.643979	0.0605072	-10.4932	9.28188e-26	6.08222e-25
PFKFB3	2307.88	-0.635031	0.643927	0.047675	-13.32	1.77142e-40	1.77774e-39
CEP72	559.767	-0.63566	0.643646	0.0952532	-6.67337	2.49993e-11	8.96513e-11
STEAP3	5586.32	-0.635883	0.643547	0.0344957	-18.4337	7.05138e-76	1.44978e-74
OSGEPL1	414.48	-0.635911	0.643534	0.0964202	-6.59521	4.24647e-11	1.49865e-10
AC027097.2	91.9682	-0.635957	0.643514	0.223748	-2.84229	0.0044791	0.00779455
OTUD7A	47.9302	-0.637005	0.643046	0.27373	-2.32713	0.0199581	0.0311967
MAFG-DT	53.8174	-0.637047	0.643028	0.264008	-2.41298	0.0158228	0.0252018
NPFFR1	54.901	-0.637064	0.64302	0.257353	-2.47545	0.0133069	0.0214948
PIP5KL1	276.052	-0.637294	0.642918	0.121007	-5.2666	1.38972e-07	3.84753e-07
ACAD8	664.053	-0.637305	0.642913	0.0775025	-8.22303	1.98429e-16	9.13165e-16
MAPRE2	1017.39	-0.637571	0.642794	0.0635597	-10.0311	1.11315e-23	6.79074e-23
ZNF837	180.081	-0.637705	0.642734	0.166115	-3.83895	0.000123562	0.000262588
RASSF6	669.987	-0.637903	0.642646	0.0794857	-8.02538	1.01208e-15	4.5112e-15
FAM98C	412.178	-0.637923	0.642637	0.102453	-6.22651	4.76946e-10	1.56622e-09
CX3CL1	1787.95	-0.638133	0.642544	0.0530716	-12.024	2.6582e-33	2.19308e-32
SYT8	139.209	-0.63836	0.642443	0.172758	-3.69511	0.000219796	0.000453564
FAM118A	1117.71	-0.638409	0.642421	0.0618784	-10.3172	5.89391e-25	3.76425e-24
AC099336.2	55.0571	-0.638835	0.642231	0.257813	-2.4779	0.0132157	0.0213578
SYNGAP1	1828.41	-0.639027	0.642146	0.0521903	-12.2442	1.80493e-34	1.54421e-33
OTUD6B	1161.46	-0.639151	0.642091	0.0635332	-10.0601	8.29053e-24	5.08333e-23
TDRKH	1394.46	-0.639269	0.642038	0.0554412	-11.5306	9.252e-31	7.11822e-30
PICSAR	274.085	-0.639633	0.641876	0.115522	-5.53687	3.07917e-08	8.99246e-08
TNIK	1697.77	-0.639764	0.641818	0.0503165	-12.7148	4.89407e-37	4.49956e-36
SPATA6	301.876	-0.640252	0.641601	0.114342	-5.59943	2.15054e-08	6.3519e-08
SORD	2780.5	-0.640276	0.64159	0.0432249	-14.8127	1.21334e-49	1.49935e-48
TTC9	712.075	-0.640715	0.641395	0.0763364	-8.39331	4.72645e-17	2.23418e-16
MED12	4542.05	-0.640818	0.641349	0.0362953	-17.6557	9.20627e-70	1.69468e-68
LINC02210	939.037	-0.641391	0.641094	0.0706658	-9.0764	1.12224e-19	5.94583e-19
TYK2	3790.99	-0.641783	0.64092	0.0435543	-14.7352	3.8289e-49	4.67331e-48
CSNK2A2	9860.74	-0.641866	0.640883	0.0332694	-19.293	6.15131e-83	1.4185e-81
TBC1D24	724.885	-0.642584	0.640565	0.0730722	-8.79382	1.44561e-18	7.31472e-18
ACACB	454.733	-0.642905	0.640422	0.0918276	-7.00122	2.53751e-12	9.63409e-12
CASTOR3	945.019	-0.643053	0.640356	0.06515	-9.87034	5.59723e-23	3.32213e-22
KIAA1257	52.1326	-0.643094	0.640338	0.274348	-2.34408	0.0190741	0.0299174
CRB3	1013.4	-0.643396	0.640204	0.0671362	-9.58345	9.38581e-22	5.34883e-21
ISYNA1	3075.58	-0.643435	0.640187	0.0464421	-13.8546	1.19382e-43	1.29261e-42
SYNPO	19934.7	-0.643608	0.64011	0.0278027	-23.1491	1.4838e-118	5.52904e-117
ACADSB	877.979	-0.64383	0.640012	0.0702094	-9.17014	4.72414e-20	2.53637e-19
FTSJ1	2215.98	-0.644029	0.639923	0.0503666	-12.7868	1.94277e-37	1.81182e-36
TIMP3	9652.03	-0.644721	0.639617	0.0320794	-20.0977	7.73302e-90	2.00512e-88
FCGBP	105.033	-0.645423	0.639305	0.189837	-3.39987	0.000674168	0.00131499
CCDC142	351.033	-0.645593	0.63923	0.103877	-6.21496	5.1339e-10	1.68174e-09
IFITM3	15586.1	-0.645631	0.639213	0.0375612	-17.1888	3.22274e-66	5.52844e-65
SFN	50591.4	-0.646007	0.639046	0.0346787	-18.6284	1.89244e-77	4.00306e-76
AC068473.3	54.1897	-0.64604	0.639032	0.256707	-2.51664	0.011848	0.0193137
KALRN	220.437	-0.646499	0.638829	0.13204	-4.89623	9.76917e-07	2.52494e-06
AL139260.1	105.332	-0.646625	0.638773	0.185901	-3.47834	0.000504529	0.000998881
MORN1	182.882	-0.64664	0.638766	0.139919	-4.62154	3.80907e-06	9.3714e-06
CYB561A3	18896.9	-0.64664	0.638766	0.0322865	-20.0282	3.12841e-89	8.04994e-88
AC008622.2	157.87	-0.646866	0.638666	0.181239	-3.56913	0.000358171	0.00072044
BCDIN3D	325.769	-0.646978	0.638617	0.105298	-6.14425	8.03408e-10	2.59949e-09
SMIM8	246.185	-0.647016	0.6386	0.14267	-4.53506	5.75875e-06	1.39426e-05
SLC7A8	7040.91	-0.647084	0.63857	0.0343457	-18.8403	3.52871e-79	7.74573e-78
ASAH2	101.694	-0.64709	0.638567	0.186532	-3.46906	0.000522288	0.00103198
ZNF284	84.8214	-0.64729	0.638479	0.204687	-3.16234	0.00156508	0.00291725
NHSL2	974.918	-0.64737	0.638443	0.0694428	-9.32236	1.13784e-20	6.25627e-20
AL590617.2	94.5143	-0.647691	0.638301	0.197639	-3.27715	0.00104862	0.00199918
TMEM79	2996.01	-0.647827	0.638241	0.0436983	-14.825	1.01e-49	1.25083e-48
AC135050.6	115.902	-0.647954	0.638185	0.190311	-3.40471	0.000662355	0.00129345
AL135910.1	76.8706	-0.64832	0.638023	0.241546	-2.68404	0.00727381	0.0122329
KCTD11	4752.71	-0.648329	0.638019	0.038461	-16.8568	9.35534e-64	1.53766e-62
FAM184A	59.2292	-0.648517	0.637936	0.245046	-2.64651	0.0081327	0.0135948
MAP1A	237.591	-0.648752	0.637832	0.123595	-5.24903	1.52905e-07	4.21533e-07
SLCO3A1	3928.98	-0.649097	0.637679	0.0415006	-15.6407	3.84645e-55	5.37929e-54
SYT12	12705	-0.649304	0.637588	0.0298727	-21.7357	9.43577e-105	3.01088e-103
ARAP3	1415.44	-0.64996	0.637298	0.061017	-10.6521	1.70469e-26	1.14551e-25
ENTPD3-AS1	132.401	-0.650155	0.637212	0.166836	-3.89696	9.74071e-05	0.000209643
CTC1	1439.47	-0.65043	0.63709	0.0551548	-11.7928	4.25141e-32	3.38349e-31
HOOK2	1180.51	-0.650669	0.636985	0.0607026	-10.719	8.29298e-27	5.63095e-26
AL139384.1	226.323	-0.650862	0.6369	0.128426	-5.06801	4.02001e-07	1.06998e-06
PINLYP	427.699	-0.651054	0.636815	0.0931131	-6.99208	2.70831e-12	1.02618e-11
ERICH1	1102.51	-0.651334	0.636691	0.0670982	-9.70718	2.81009e-22	1.63229e-21
ZNF658B	57.4843	-0.651523	0.636608	0.247093	-2.63676	0.0083703	0.0139653
AF111167.2	164.193	-0.651622	0.636564	0.154388	-4.22067	2.43576e-05	5.57047e-05
TCTEX1D2	72.922	-0.651883	0.636449	0.222602	-2.92846	0.00340642	0.00604886
BAIAP2-DT	1331.39	-0.653183	0.635876	0.0554283	-11.7843	4.70368e-32	3.73814e-31
WHRN	511.339	-0.653613	0.635686	0.0901114	-7.25339	4.06453e-13	1.60452e-12
LIPE-AS1	44.6504	-0.654349	0.635362	0.285352	-2.29313	0.0218405	0.033888
FAM19A3	161.669	-0.654519	0.635287	0.157841	-4.14671	3.37292e-05	7.60675e-05
BAG3	10680.4	-0.654618	0.635243	0.0351399	-18.6289	1.87198e-77	3.96475e-76
PLCD1	554.082	-0.654628	0.635239	0.0848187	-7.71797	1.18196e-14	5.0134e-14
NMNAT3	820.216	-0.654674	0.635219	0.0799911	-8.18433	2.73816e-16	1.25088e-15
MT2P1	65.2059	-0.65496	0.635093	0.268241	-2.44168	0.0146189	0.0234547
SLC25A35	394.36	-0.655224	0.634977	0.0974559	-6.72329	1.77666e-11	6.42184e-11
MKNK1	1767.03	-0.655445	0.63488	0.0511887	-12.8045	1.54747e-37	1.44796e-36
CEACAM1	908.049	-0.655668	0.634782	0.067033	-9.78127	1.35502e-22	7.93643e-22
MDGA1	604.983	-0.656235	0.634532	0.0831985	-7.88759	3.08081e-15	1.34066e-14
BMPR1A	1945.23	-0.657617	0.633924	0.0479322	-13.7197	7.73587e-43	8.23858e-42
AC022613.1	58.5697	-0.658066	0.633727	0.245492	-2.6806	0.00734912	0.0123559
CA9	1010.63	-0.658192	0.633672	0.0728685	-9.0326	1.67644e-19	8.81567e-19
AC022098.1	97.6396	-0.658682	0.633457	0.206972	-3.18246	0.00146028	0.00273458
IL11RA	479.883	-0.658868	0.633375	0.0870485	-7.56898	3.76164e-14	1.56627e-13
ARHGAP18	684.091	-0.659438	0.633125	0.0763232	-8.64007	5.61769e-18	2.77433e-17
CMIP	15024.4	-0.659524	0.633087	0.0314142	-20.9945	7.36616e-98	2.16245e-96
PDIA5	3514.06	-0.660122	0.632825	0.0399536	-16.5222	2.53845e-61	4.03475e-60
LINC00339	164.5	-0.660963	0.632456	0.148011	-4.46562	7.98378e-06	1.90806e-05
RABEP2	568.878	-0.661524	0.63221	0.0831529	-7.95551	1.78399e-15	7.86258e-15
SFXN2	240.772	-0.661863	0.632061	0.124377	-5.32144	1.02947e-07	2.87946e-07
CYP1B1-AS1	141.903	-0.662072	0.63197	0.175544	-3.77155	0.000162236	0.000340023
SLC39A11	1414.51	-0.662256	0.631889	0.0555838	-11.9145	9.94024e-33	8.08243e-32
AC114956.2	66.649	-0.662785	0.631658	0.237074	-2.79568	0.00517901	0.00892058
AL590560.2	63.8003	-0.662867	0.631622	0.232445	-2.85172	0.00434838	0.00758036
PTPRH	601.567	-0.662987	0.631569	0.0806346	-8.22212	1.99939e-16	9.19612e-16
NRBP2	1279.47	-0.663444	0.631369	0.0581948	-11.4004	4.16161e-30	3.13188e-29
SLC6A9	3597.68	-0.663559	0.631319	0.0462162	-14.3577	9.53176e-47	1.1043e-45
IL4R	3796.8	-0.663646	0.631281	0.039559	-16.7761	3.64971e-63	5.95238e-62
FKBP7	250.579	-0.663702	0.631256	0.120874	-5.49086	3.99988e-08	1.15396e-07
ITGA2	10928.8	-0.664097	0.631084	0.0385015	-17.2486	1.1465e-66	2.00133e-65
GNPTG	1906.42	-0.664225	0.631027	0.0521276	-12.7423	3.44125e-37	3.18991e-36
CAPS	159.318	-0.664279	0.631004	0.160975	-4.12659	3.68185e-05	8.2855e-05
MT2A	19142.5	-0.6646	0.630864	0.0431227	-15.4119	1.3625e-53	1.84287e-52
B3GNT3	1136.35	-0.665142	0.630626	0.0661447	-10.0559	8.65613e-24	5.30172e-23
CDC42EP4	3552.79	-0.665947	0.630275	0.0430618	-15.4649	5.98312e-54	8.14477e-53
AL354707.1	60.7828	-0.666571	0.630002	0.239809	-2.7796	0.00544266	0.00933754
SSSCA1-AS1	43.4309	-0.666637	0.629973	0.288128	-2.31368	0.0206852	0.0322287
PATJ	3500.21	-0.667024	0.629804	0.0507951	-13.1317	2.16829e-39	2.11565e-38
PHLDA3	11961.4	-0.667184	0.629735	0.0337925	-19.7436	9.11247e-87	2.23573e-85
ARVCF	389.409	-0.6673	0.629684	0.101113	-6.59958	4.12329e-11	1.45639e-10
EDRF1-DT	36.7691	-0.667451	0.629618	0.311455	-2.14301	0.0321121	0.0483975
SLC35F5	3016.01	-0.667503	0.629595	0.0413208	-16.1542	1.06112e-58	1.59926e-57
PODXL	862.611	-0.667516	0.62959	0.0758338	-8.80235	1.33981e-18	6.79161e-18
TBC1D8-AS1	49.269	-0.667685	0.629516	0.274772	-2.42996	0.0151003	0.0241651
ROGDI	974.958	-0.66787	0.629435	0.0692939	-9.63822	5.51351e-22	3.16774e-21
AL021068.1	76.5057	-0.668151	0.629313	0.213947	-3.12297	0.00179036	0.00331337
AC138932.1	118.66	-0.668835	0.629014	0.172064	-3.88713	0.000101438	0.00021782
RPL13AP25	219.26	-0.66924	0.628838	0.266603	-2.51025	0.0120645	0.0196327
AC078846.1	66.7571	-0.66941	0.628764	0.247072	-2.70937	0.00674114	0.0114076
GPAM	2032.23	-0.669453	0.628745	0.0473281	-14.1449	2.00684e-45	2.25086e-44
AC099343.3	99.2508	-0.670119	0.628455	0.204935	-3.26992	0.0010758	0.00204798
PCDHGA1	129.911	-0.670368	0.628346	0.171124	-3.91743	8.94968e-05	0.000193284
MRNIP	173.414	-0.670625	0.628234	0.15672	-4.27912	1.8763e-05	4.33743e-05
REEP3	10282.7	-0.670746	0.628182	0.0361377	-18.5608	6.66757e-77	1.39986e-75
HIST1H1E	173.989	-0.670922	0.628105	0.144825	-4.63263	3.61046e-06	8.89832e-06
SCNN1A	623.006	-0.672788	0.627293	0.0797637	-8.43476	3.31873e-17	1.57848e-16
AP000487.1	188.226	-0.67284	0.627271	0.140402	-4.79225	1.6492e-06	4.18561e-06
TGFA	6429.04	-0.673019	0.627193	0.0336182	-20.0195	3.72638e-89	9.54497e-88
USP46-AS1	120.476	-0.67321	0.62711	0.18065	-3.7266	0.000194079	0.000402909
NCOA7	5147.75	-0.673255	0.62709	0.0398867	-16.8792	6.40162e-64	1.05527e-62
NIPBL-DT	553.594	-0.673695	0.626899	0.0835666	-8.06176	7.52007e-16	3.37334e-15
AL592148.3	46.3153	-0.674164	0.626695	0.28219	-2.38904	0.0168924	0.0267765
KDM4C	1389.85	-0.675043	0.626314	0.0551026	-12.2507	1.66622e-34	1.42843e-33
APLP1	801.452	-0.675053	0.626309	0.0797419	-8.46548	2.55098e-17	1.21847e-16
RPL21P16	53.9981	-0.675484	0.626122	0.259466	-2.60337	0.00923133	0.0152979
TUBGCP6	894.785	-0.676191	0.625815	0.0654598	-10.3299	5.16267e-25	3.30474e-24
CMYA5	337.976	-0.676765	0.625566	0.114877	-5.89122	3.83353e-09	1.18712e-08
GPLD1	141.982	-0.677365	0.625306	0.157157	-4.3101	1.63178e-05	3.79818e-05
SNAPC2	706.778	-0.677479	0.625257	0.0740633	-9.14731	5.83702e-20	3.11998e-19
TSNAXIP1	44.0375	-0.677495	0.62525	0.280058	-2.41912	0.0155579	0.0248221
MMGT1	4044.28	-0.678389	0.624863	0.0375154	-18.0829	4.34296e-73	8.55417e-72
NCBP1	5732.03	-0.679456	0.624401	0.0361115	-18.8155	5.63606e-79	1.22916e-77
MAN2C1	1743.99	-0.679556	0.624357	0.0526327	-12.9113	3.88814e-38	3.6934e-37
PEX16	1447.5	-0.679564	0.624354	0.0554105	-12.2642	1.41057e-34	1.21296e-33
AC011462.6	221.964	-0.679646	0.624318	0.126303	-5.38106	7.40472e-08	2.09401e-07
MIR193BHG	246.361	-0.68007	0.624135	0.121702	-5.58799	2.2971e-08	6.77294e-08
AC068473.5	108.603	-0.680551	0.623927	0.18906	-3.59966	0.000318638	0.000645691
STAU2	2396.85	-0.680657	0.623881	0.049048	-13.8774	8.68879e-44	9.43802e-43
SLPI	5099.87	-0.68151	0.623512	0.0420157	-16.2204	3.62011e-59	5.50022e-58
TMEM44-AS1	146.399	-0.681568	0.623487	0.156501	-4.35504	1.33044e-05	3.12305e-05
AC107983.1	109.679	-0.681803	0.623386	0.180866	-3.76965	0.000163478	0.00034237
ZNF276	965.654	-0.682211	0.623209	0.0667409	-10.2218	1.58378e-24	9.94948e-24
PTPN13	5751.16	-0.682569	0.623055	0.0403489	-16.9167	3.38902e-64	5.61952e-63
TNRC6A	3973.26	-0.68259	0.623046	0.0390836	-17.4649	2.65237e-68	4.74783e-67
AC004816.1	264.357	-0.682756	0.622974	0.119852	-5.69664	1.22188e-08	3.66934e-08
MIF4GD	483.575	-0.682995	0.622871	0.0993666	-6.87349	6.26505e-12	2.32376e-11
LETMD1	1123.67	-0.683728	0.622554	0.0620711	-11.0152	3.22665e-28	2.2856e-27
RAMAC	674.143	-0.683922	0.622471	0.0765868	-8.93002	4.25934e-19	2.19602e-18
CACNB3	2327.9	-0.68402	0.622429	0.0515411	-13.2713	3.39442e-40	3.3824e-39
EPPK1	2764.31	-0.684419	0.622256	0.049134	-13.9296	4.18484e-44	4.5781e-43
SERPINB8	1152.09	-0.684864	0.622065	0.0615535	-11.1263	9.34237e-29	6.73929e-28
KLF5	11044	-0.685326	0.621865	0.0298859	-22.9314	2.25975e-116	8.168e-115
AL365295.1	48.8895	-0.685351	0.621854	0.269292	-2.54501	0.0109274	0.0179138
DAZAP2P1	83.9682	-0.685938	0.621602	0.209499	-3.27417	0.00105971	0.00201895
EAF2	172.854	-0.686936	0.621172	0.142894	-4.80731	1.52974e-06	3.89649e-06
SPRYD4	515.541	-0.687752	0.62082	0.0853258	-8.06031	7.60982e-16	3.41269e-15
LINC00526	77.724	-0.687915	0.62075	0.214857	-3.20174	0.00136599	0.00256656
AC055854.1	42.5778	-0.687978	0.620723	0.292736	-2.35017	0.0187649	0.0294625
MYZAP	41.4297	-0.688032	0.6207	0.296543	-2.32018	0.0203312	0.0317269
MOSPD3	3057.84	-0.68844	0.620524	0.042074	-16.3626	3.53651e-60	5.48176e-59
AC009120.2	107.425	-0.688587	0.620461	0.187201	-3.67833	0.000234767	0.000483042
C2CD3	1356.94	-0.688738	0.620396	0.0560302	-12.2923	9.96707e-35	8.59705e-34
AP000787.1	40.8564	-0.688768	0.620383	0.314794	-2.188	0.0286696	0.0435671
PCMTD2	2295.57	-0.689001	0.620283	0.0477134	-14.4404	2.88175e-47	3.39218e-46
DNASE1L1	4760.9	-0.689532	0.620055	0.0440732	-15.6451	3.58626e-55	5.02791e-54
EDEM2	3285.59	-0.689536	0.620053	0.0401659	-17.1672	4.67276e-66	7.97535e-65
APRT	7997.22	-0.690462	0.619655	0.0388988	-17.7502	1.71642e-70	3.205e-69
MATN1-AS1	74.163	-0.690985	0.619431	0.216625	-3.18978	0.00142382	0.00266986
FMO4	404.949	-0.691724	0.619113	0.0996769	-6.93966	3.93032e-12	1.47529e-11
RALGDS	438.822	-0.691781	0.619089	0.0961493	-7.19486	6.25245e-13	2.44535e-12
NRIP1	11178.7	-0.691862	0.619054	0.0387667	-17.8468	3.0611e-71	5.79926e-70
SCN1A-AS1	180.741	-0.691881	0.619046	0.141965	-4.87361	1.09579e-06	2.82353e-06
C1orf74	5741.45	-0.69233	0.618853	0.0369377	-18.7432	2.19923e-78	4.72905e-77
AL592435.1	42.3114	-0.692398	0.618824	0.30699	-2.25544	0.0241055	0.0370786
PLA2G12A	1137.9	-0.69254	0.618763	0.0620575	-11.1597	6.42345e-29	4.65955e-28
LHFPL2	2506.81	-0.692596	0.618739	0.048376	-14.3169	1.71496e-46	1.96399e-45
AP003498.2	52.438	-0.692706	0.618692	0.262436	-2.63952	0.00830226	0.013859
ZSCAN16	37.2989	-0.693584	0.618316	0.303684	-2.2839	0.0223772	0.0346285
PLIN4	192.773	-0.69381	0.618219	0.138133	-5.02275	5.09356e-07	1.34469e-06
GPAA1	9866.27	-0.69422	0.618043	0.0418187	-16.6007	6.88529e-62	1.10689e-60
AC060780.1	170.103	-0.694414	0.61796	0.146652	-4.7351	2.18947e-06	5.49239e-06
AC102953.2	232.405	-0.694557	0.617899	0.123075	-5.64334	1.66784e-08	4.96091e-08
IFNE	35.0669	-0.694964	0.617725	0.3134	-2.2175	0.0265891	0.0406065
IQCN	273.008	-0.695096	0.617668	0.118146	-5.88335	4.0205e-09	1.24228e-08
TMC4	2911.56	-0.695951	0.617302	0.0485831	-14.3249	1.52854e-46	1.75522e-45
RAB38	1867.72	-0.696661	0.616999	0.0540296	-12.8941	4.86166e-38	4.61038e-37
AL132656.1	37.3395	-0.697104	0.616809	0.306028	-2.2779	0.0227323	0.0351328
TSKU	3430.92	-0.697591	0.616601	0.0429998	-16.2231	3.46186e-59	5.26453e-58
EIF1B-AS1	48.1188	-0.697704	0.616553	0.271039	-2.57418	0.0100478	0.0165486
ANKH	4134.66	-0.698683	0.616134	0.0368894	-18.9399	5.34479e-80	1.18555e-78
LINC00963	4537.08	-0.698938	0.616025	0.0396823	-17.6133	1.94584e-69	3.55473e-68
WDTC1	7958.4	-0.699405	0.615826	0.0341166	-20.5004	2.13459e-93	5.84933e-92
PPP1R12A-AS1	46.7752	-0.69943	0.615815	0.269211	-2.59807	0.00937489	0.0155237
AC107959.3	41.6618	-0.699483	0.615793	0.299823	-2.33299	0.0196488	0.0307531
CHMP1B	8540.46	-0.69972	0.615691	0.0320249	-21.8493	7.89835e-106	2.5541e-104
RGL1	1226.23	-0.699906	0.615613	0.0638934	-10.9543	6.33834e-28	4.4524e-27
SOX30	38.0261	-0.700469	0.615372	0.32821	-2.13421	0.0328256	0.0493847
FTX	877.629	-0.700697	0.615275	0.0702576	-9.97326	1.99571e-23	1.20442e-22
LINC02541	2417.67	-0.700728	0.615262	0.0439524	-15.9429	3.19169e-57	4.68485e-56
CNBD2	65.6123	-0.700745	0.615255	0.240192	-2.91744	0.00352923	0.0062459
ATP7B	1270.67	-0.702107	0.614674	0.0584734	-12.0073	3.25361e-33	2.67385e-32
LINC00476	99.0023	-0.702705	0.614419	0.213333	-3.29394	0.000987951	0.00189013
HSPA1B	11667.6	-0.70353	0.614068	0.0300181	-23.4369	1.80015e-121	7.00149e-120
ATP2C2-AS1	73.0708	-0.703723	0.613986	0.234439	-3.00174	0.00268443	0.00483975
WNT2B	92.6372	-0.703782	0.613961	0.229709	-3.06379	0.00218551	0.00399561
GLIS1	114.406	-0.703836	0.613938	0.187767	-3.74845	0.000177931	0.000371119
GNAL	837.723	-0.704266	0.613755	0.0678101	-10.3859	2.87568e-25	1.85485e-24
AC113383.1	107.179	-0.704963	0.613458	0.188882	-3.73229	0.000189749	0.000394552
TRAK1	4554.19	-0.705094	0.613403	0.0409398	-17.2227	1.79432e-66	3.09062e-65
S100A14	24300.3	-0.705216	0.613351	0.0297576	-23.6987	3.71832e-124	1.47683e-122
IFIT1	636.165	-0.705791	0.613106	0.0841366	-8.38864	4.91819e-17	2.32351e-16
MFSD6	4209.69	-0.706064	0.61299	0.0407584	-17.3231	3.14656e-67	5.54424e-66
GPCPD1	2228.26	-0.706469	0.612818	0.0507785	-13.9127	5.30023e-44	5.78331e-43
PIK3C2B	2429.48	-0.706894	0.612638	0.044585	-15.855	1.29886e-56	1.87231e-55
RAB24	126.656	-0.707266	0.61248	0.1728	-4.09299	4.25855e-05	9.5148e-05
CBR3-AS1	118.044	-0.7073	0.612465	0.172194	-4.10757	3.99852e-05	8.96705e-05
NPL	938.24	-0.707491	0.612384	0.0675442	-10.4745	1.13146e-25	7.38271e-25
RPL10AP6	95.9779	-0.707565	0.612353	0.199291	-3.55041	0.000384635	0.000771373
BST2	533.808	-0.707737	0.61228	0.0854348	-8.28395	1.1916e-16	5.53652e-16
IL13RA1	4557.95	-0.707921	0.612202	0.036131	-19.5932	1.76761e-85	4.26855e-84
HRASLS	107.355	-0.708202	0.612082	0.187787	-3.77131	0.000162394	0.000340312
CDK20	451.105	-0.708518	0.611948	0.0914904	-7.74418	9.62029e-15	4.09973e-14
ZNF213-AS1	91.4024	-0.708536	0.611941	0.203495	-3.48184	0.000497985	0.000986734
APPBP2	3370.49	-0.708558	0.611931	0.0425559	-16.6501	3.02244e-62	4.87286e-61
OGA	7721.54	-0.709027	0.611733	0.0338434	-20.9502	1.86809e-97	5.43679e-96
FLRT3	767.507	-0.709123	0.611692	0.0745854	-9.50753	1.95249e-21	1.10227e-20
ALPG	56.7794	-0.70919	0.611664	0.251737	-2.81719	0.00484464	0.00838658
AC021092.1	61.8896	-0.709237	0.611643	0.246081	-2.88212	0.00395003	0.00694113
GRB14	122.626	-0.709649	0.611469	0.170374	-4.16524	3.11028e-05	7.04435e-05
TMEM250	8149.06	-0.709691	0.611451	0.0330198	-21.4929	1.81471e-102	5.66216e-101
AC104447.1	135.063	-0.709719	0.611439	0.164381	-4.31753	1.57787e-05	3.67827e-05
AL603750.1	32.1961	-0.710516	0.611101	0.328824	-2.16078	0.0307126	0.0464333
IRF6	23651.6	-0.710575	0.611076	0.0258243	-27.5157	1.13892e-166	6.91545e-165
PROM2	24241	-0.71065	0.611045	0.0317741	-22.3657	8.48882e-111	2.87157e-109
INKA2	407.947	-0.710826	0.61097	0.0991432	-7.16969	7.51658e-13	2.92552e-12
AC139530.2	80.8555	-0.711517	0.610678	0.211564	-3.36313	0.00077063	0.00149143
SGMS1-AS1	407.577	-0.711864	0.610531	0.100116	-7.11038	1.15721e-12	4.46586e-12
LINC01588	300.719	-0.712045	0.610454	0.117595	-6.05505	1.40375e-09	4.47248e-09
RCSD1	638.374	-0.712192	0.610392	0.0784959	-9.07299	1.15798e-19	6.13135e-19
ZMYND15	210.374	-0.71271	0.610173	0.134231	-5.30958	1.09876e-07	3.06663e-07
AL662907.1	56.1031	-0.712916	0.610086	0.264033	-2.7001	0.00693182	0.0117091
AC091982.3	91.1644	-0.714149	0.609565	0.201096	-3.55128	0.000383357	0.000768991
KLHL6	44.3338	-0.714162	0.609559	0.283508	-2.51902	0.0117682	0.0191912
MOCS1	819.865	-0.714638	0.609358	0.0698575	-10.2299	1.45608e-24	9.16088e-24
TACSTD2	80428.5	-0.714716	0.609325	0.0267648	-26.7036	4.27873e-157	2.44003e-155
SIAE	589.802	-0.715366	0.609051	0.083477	-8.56962	1.03829e-17	5.05811e-17
LINC00174	209.658	-0.716476	0.608582	0.141973	-5.04657	4.4981e-07	1.19271e-06
FITM2	2599.43	-0.716933	0.608389	0.0452554	-15.8419	1.59794e-56	2.2956e-55
MEF2A	4265.86	-0.716944	0.608385	0.0394141	-18.19	6.19093e-74	1.23235e-72
CLCA2	5866.26	-0.717205	0.608275	0.0350453	-20.4651	4.40925e-93	1.20045e-91
DOP1B	3050.64	-0.717468	0.608164	0.0434207	-16.5236	2.47947e-61	3.94471e-60
SIRT4	89.6045	-0.71768	0.608074	0.197127	-3.64069	0.000271903	0.00055512
MZF1	416.011	-0.717683	0.608073	0.0970675	-7.39365	1.42857e-13	5.78143e-13
SLC2A13	508.499	-0.717764	0.608039	0.0916804	-7.82898	4.9185e-15	2.12121e-14
PINX1	608.593	-0.717872	0.607994	0.0814491	-8.81374	1.21036e-18	6.14277e-18
AC008267.5	61.3615	-0.718133	0.607884	0.269658	-2.66313	0.00774185	0.0129764
TREX2	32.8826	-0.718462	0.607745	0.325811	-2.20515	0.0274436	0.0418204
THBS4	61.6194	-0.718559	0.607704	0.249401	-2.88113	0.00396247	0.00696155
MCOLN3	650.936	-0.719249	0.607414	0.081493	-8.82589	1.08589e-18	5.52601e-18
AL162377.1	113.488	-0.720213	0.607008	0.207482	-3.4712	0.00051814	0.00102403
NKAIN2	88.7029	-0.720418	0.606922	0.21233	-3.39291	0.000691532	0.001347
NCKIPSD	1675.2	-0.720523	0.606877	0.0573594	-12.5616	3.43507e-36	3.09578e-35
PKP4-AS1	35.9072	-0.720527	0.606876	0.320302	-2.24953	0.0244791	0.0376053
PCAT6	248.999	-0.720556	0.606863	0.136876	-5.26428	1.40737e-07	3.89385e-07
ZNF233	50.3513	-0.720663	0.606819	0.270904	-2.66021	0.00780916	0.0130824
AC241952.1	116.176	-0.720791	0.606765	0.183206	-3.93432	8.34333e-05	0.00018079
GGT7	1721.37	-0.721039	0.60666	0.051818	-13.9148	5.14766e-44	5.62047e-43
PAPOLG	1964.87	-0.721088	0.60664	0.0486956	-14.8081	1.29931e-49	1.6009e-48
RNF225	43.5071	-0.721511	0.606462	0.305945	-2.3583	0.0183586	0.0288999
ZDHHC21	473.833	-0.722511	0.606042	0.0897843	-8.04718	8.4721e-16	3.79435e-15
APOC1	59.0508	-0.723005	0.605834	0.262536	-2.75392	0.0058886	0.0100566
TMCO6	432.73	-0.72335	0.60569	0.0962182	-7.5178	5.57043e-14	2.30294e-13
AC011446.2	345.715	-0.723867	0.605472	0.336108	-2.15367	0.0312659	0.0472276
KRT6B	24916.7	-0.7246	0.605165	0.0339922	-21.3167	7.95204e-101	2.43171e-99
OPRL1	307.23	-0.725332	0.604858	0.115633	-6.27272	3.54791e-10	1.17383e-09
CCDC6	5432.69	-0.725382	0.604837	0.0351525	-20.6353	1.32377e-94	3.70567e-93
CA11	592.802	-0.725636	0.60473	0.084303	-8.60747	7.46888e-18	3.66709e-17
PRXL2B	1559.56	-0.726527	0.604357	0.061468	-11.8196	3.09167e-32	2.46632e-31
MYLIP	939.123	-0.726613	0.604321	0.0661551	-10.9835	4.58979e-28	3.23624e-27
DEAF1	2562.67	-0.726644	0.604308	0.0523781	-13.8731	9.22422e-44	1.00003e-42
PHYKPL	666.14	-0.72734	0.604017	0.0750585	-9.69031	3.31512e-22	1.92102e-21
HCAR2	2144.3	-0.727423	0.603982	0.0464619	-15.6563	3.00707e-55	4.23347e-54
AC007032.1	30.2778	-0.727462	0.603966	0.338131	-2.15142	0.031443	0.0474653
R3HDM2	1829.98	-0.727945	0.603764	0.0506574	-14.37	7.98768e-47	9.27957e-46
AHR	10684.9	-0.72835	0.603594	0.0411072	-17.7183	3.02963e-70	5.61979e-69
NIT1	1623.14	-0.72838	0.603582	0.0607697	-11.9859	4.21216e-33	3.44984e-32
SGPP2	2500.57	-0.728541	0.603514	0.0459172	-15.8664	1.0826e-56	1.56593e-55
TMEM88B	54.6083	-0.728742	0.60343	0.261545	-2.78629	0.00533147	0.00916262
AC226118.1	48.7194	-0.728835	0.603391	0.275104	-2.64931	0.00806574	0.0134895
TOM1L1	1561.48	-0.729035	0.603307	0.0534727	-13.6338	2.52198e-42	2.65737e-41
AC012640.2	83.1328	-0.729818	0.60298	0.20493	-3.56131	0.000369009	0.000741532
ZFP3	409.964	-0.730678	0.602621	0.0953664	-7.66179	1.83353e-14	7.72205e-14
SOCS3	5799.97	-0.731209	0.602399	0.0382056	-19.1388	1.20086e-81	2.72088e-80
AC106782.2	38.0417	-0.731289	0.602365	0.3063	-2.38749	0.0169637	0.0268694
RPH3AL	177.178	-0.731545	0.602259	0.141099	-5.18461	2.16465e-07	5.88678e-07
GAL3ST4	419.338	-0.732352	0.601922	0.0926412	-7.90525	2.67407e-15	1.16636e-14
CLEC2D	40.6519	-0.732847	0.601715	0.297922	-2.45986	0.013899	0.0223912
GCOM1	176.391	-0.733073	0.601621	0.14436	-5.07809	3.81249e-07	1.01779e-06
MLC1	67.1077	-0.734237	0.601136	0.233001	-3.15122	0.0016259	0.00302459
C1orf56	268.413	-0.734244	0.601133	0.115117	-6.37824	1.79132e-10	6.07055e-10
SARS	12037.8	-0.734577	0.600994	0.0301533	-24.3614	4.38557e-131	1.86941e-129
RSPH3	1052.09	-0.734766	0.600915	0.0664427	-11.0586	1.9909e-28	1.42039e-27
AC114763.1	34.8532	-0.735401	0.600651	0.331841	-2.21612	0.026683	0.0407352
P4HB	45518.9	-0.735771	0.600497	0.0281003	-26.1838	4.06862e-151	2.15292e-149
RTBDN	148.774	-0.736427	0.600224	0.171243	-4.30048	1.70426e-05	3.95653e-05
RASSF5	1353.3	-0.736498	0.600195	0.0558157	-13.1952	9.35507e-40	9.23471e-39
AKAP6	364.074	-0.736939	0.600011	0.101388	-7.2685	3.63502e-13	1.44035e-12
AKR1B15	753.943	-0.737026	0.599975	0.0728633	-10.1152	4.73075e-24	2.92295e-23
AL353147.1	48.7299	-0.737308	0.599858	0.272171	-2.70899	0.00674888	0.0114184
SRP14-AS1	226.353	-0.737848	0.599633	0.126353	-5.83957	5.23358e-09	1.60332e-08
KIAA1614-AS1	260.986	-0.738323	0.599436	0.122367	-6.0337	1.60252e-09	5.0933e-09
AP1AR	1361.58	-0.738371	0.599416	0.0617144	-11.9643	5.46414e-33	4.45794e-32
KCNC4	1137.98	-0.739133	0.599099	0.0603077	-12.256	1.55966e-34	1.33844e-33
DCP1A	1311.57	-0.739324	0.59902	0.0589258	-12.5467	4.14389e-36	3.72862e-35
AL132639.2	38.8871	-0.739345	0.599011	0.29966	-2.46728	0.0136145	0.0219538
INSYN2B	75.6493	-0.739458	0.598964	0.21974	-3.36515	0.000765029	0.00148127
TMPRSS2	107.04	-0.740234	0.598642	0.187894	-3.93963	8.16087e-05	0.00017695
VDR	4068.87	-0.740496	0.598533	0.0410281	-18.0485	8.10445e-73	1.57789e-71
CPAMD8	36.9672	-0.740566	0.598505	0.323592	-2.28858	0.0221039	0.0342558
KLF4	2934.93	-0.740756	0.598426	0.0447289	-16.561	1.33304e-61	2.13286e-60
ERV3-1	571.736	-0.74077	0.59842	0.0852012	-8.69436	3.48784e-18	1.7398e-17
THG1L	537.468	-0.740853	0.598385	0.0846904	-8.74778	2.17592e-18	1.09477e-17
ARHGAP5-AS1	232.742	-0.741672	0.598046	0.132192	-5.61056	2.0167e-08	5.966e-08
CEMIP2	6715.62	-0.742321	0.597777	0.0327662	-22.6551	1.24261e-113	4.36493e-112
HSPB1P1	152.324	-0.742946	0.597518	0.158729	-4.6806	2.86033e-06	7.10872e-06
AP005329.3	76.4052	-0.743332	0.597358	0.214452	-3.46619	0.000527889	0.00104232
PCDH1	1363.08	-0.743411	0.597325	0.0632303	-11.7572	6.4861e-32	5.13293e-31
PITPNM3	1561.96	-0.743507	0.597285	0.0521446	-14.2586	3.96534e-46	4.50437e-45
CDK10	2297.72	-0.743872	0.597135	0.0484275	-15.3605	3.01163e-53	4.05394e-52
PAXIP1-AS1	171.769	-0.74389	0.597127	0.154441	-4.81665	1.45991e-06	3.72481e-06
TTC28	67.4356	-0.743945	0.597104	0.228322	-3.25831	0.00112076	0.00212878
IER2	27398	-0.744188	0.597004	0.0408924	-18.1987	5.28478e-74	1.05446e-72
DLG1-AS1	84.2877	-0.74419	0.597003	0.204528	-3.63856	0.000274163	0.000559395
KLHL28	1264.4	-0.744409	0.596912	0.0610975	-12.184	3.78417e-34	3.20827e-33
FAHD2CP	190.148	-0.745338	0.596528	0.151337	-4.92502	8.43498e-07	2.1905e-06
ARMCX6	38.556	-0.74538	0.596511	0.306696	-2.43035	0.0150841	0.0241436
HCAR3	439.353	-0.745675	0.596389	0.091669	-8.13443	4.13886e-16	1.87152e-15
DUSP9	473.396	-0.745677	0.596388	0.0953834	-7.81768	5.38065e-15	2.31579e-14
C20orf204	32.5601	-0.745745	0.59636	0.32793	-2.2741	0.0229601	0.0354654
FKBP10	2981.03	-0.745863	0.596311	0.0469565	-15.8841	8.16573e-57	1.18525e-55
AC083964.1	32.5934	-0.746826	0.595913	0.326314	-2.28868	0.0220981	0.03425
CCDC120	869.364	-0.747166	0.595773	0.0692759	-10.7854	4.03609e-27	2.76835e-26
THNSL2	433.514	-0.747199	0.595759	0.0934221	-7.99809	1.26359e-15	5.60858e-15
FOXC1	4966.59	-0.747419	0.595668	0.0384335	-19.4471	3.08554e-84	7.25404e-83
XK	224.999	-0.747835	0.595496	0.128734	-5.80914	6.27931e-09	1.91396e-08
CAGE1	166.014	-0.748303	0.595303	0.168973	-4.42855	9.48692e-06	2.25136e-05
OCEL1	620.512	-0.748534	0.595208	0.0862848	-8.67516	4.12962e-18	2.05265e-17
AKR1C1	314.111	-0.748651	0.59516	0.109344	-6.84677	7.55356e-12	2.78637e-11
RPS6KA3	4751.36	-0.749023	0.595006	0.0458403	-16.3398	5.14034e-60	7.93134e-59
IRX5	517.994	-0.749277	0.594902	0.0904517	-8.28373	1.19376e-16	5.54503e-16
AL450998.2	104.601	-0.750369	0.594451	0.181661	-4.1306	3.61818e-05	8.14548e-05
KRI1	1946.65	-0.750384	0.594445	0.0481656	-15.5792	1.00731e-54	1.39144e-53
PABPC1L	253.489	-0.75057	0.594369	0.126847	-5.91715	3.27577e-09	1.01964e-08
ADSSL1	586.2	-0.750671	0.594327	0.0803191	-9.34611	9.09329e-21	5.01453e-20
KHK	200.233	-0.750885	0.594239	0.138135	-5.43589	5.45241e-08	1.55678e-07
VWF	201.082	-0.750981	0.594199	0.134469	-5.5848	2.33967e-08	6.89724e-08
ADAMTS17	62.4134	-0.751685	0.59391	0.264622	-2.84059	0.00450295	0.00783445
HIST1H2BE	397.232	-0.751722	0.593894	0.0965139	-7.78875	6.76773e-15	2.89947e-14
KIF12	166.434	-0.752178	0.593706	0.145999	-5.15193	2.57822e-07	6.9666e-07
AC007611.1	170.493	-0.752338	0.593641	0.150676	-4.99308	5.94237e-07	1.5612e-06
PLD3	15245.5	-0.752709	0.593488	0.0347684	-21.6492	6.18593e-104	1.95907e-102
APMAP	16195.9	-0.752942	0.593392	0.0304126	-24.7576	2.56967e-135	1.1629e-133
DLGAP1-AS2	129.247	-0.753347	0.593226	0.192904	-3.90529	9.41133e-05	0.00020289
ATP6AP1L	29.264	-0.753613	0.593116	0.34677	-2.17324	0.0297623	0.0451139
AC005537.1	157.113	-0.753853	0.593017	0.151635	-4.97151	6.64334e-07	1.73806e-06
TNRC6C-AS1	190.318	-0.753915	0.592992	0.141413	-5.33129	9.75177e-08	2.73484e-07
AL606760.1	89.708	-0.754258	0.592851	0.218226	-3.45631	0.000547618	0.00107897
DNAJC3-DT	205.041	-0.755407	0.592379	0.146796	-5.14595	2.66166e-07	7.1863e-07
CCL28	109.754	-0.755612	0.592295	0.180943	-4.17597	2.96716e-05	6.73286e-05
SLIT3	3048	-0.75573	0.592247	0.0430448	-17.5568	5.27699e-69	9.55747e-68
AC010931.2	42.5471	-0.755942	0.592159	0.297907	-2.53751	0.0111643	0.0182663
AL589765.4	73.4099	-0.755966	0.59215	0.220594	-3.42695	0.000610391	0.00119626
TBL1X	986.007	-0.75662	0.591882	0.0674668	-11.2147	3.45361e-29	2.52586e-28
CAMKK1	314.273	-0.756912	0.591762	0.108131	-6.99994	2.5608e-12	9.72033e-12
TMTC1	63.3854	-0.756978	0.591735	0.244194	-3.09991	0.00193581	0.00356225
LRRC29	114.869	-0.757277	0.591612	0.177724	-4.26098	2.03533e-05	4.68646e-05
TSNARE1	858.29	-0.757458	0.591538	0.0695973	-10.8834	1.3824e-27	9.61077e-27
P2RX6	97.0494	-0.758207	0.591231	0.197116	-3.8465	0.000119816	0.00025514
YEATS4	789.959	-0.758314	0.591187	0.0765422	-9.90713	3.87619e-23	2.31447e-22
USP2	274.04	-0.758482	0.591118	0.119336	-6.35587	2.07255e-10	6.98995e-10
FGFR3	1556.21	-0.758558	0.591087	0.0580291	-13.072	4.7586e-39	4.60844e-38
ZFHX2	209.521	-0.75918	0.590832	0.133233	-5.69813	1.21132e-08	3.63891e-08
ZSCAN5A	297.92	-0.759297	0.590784	0.117731	-6.44941	1.12288e-10	3.8572e-10
HAGH	924.355	-0.759325	0.590773	0.0671429	-11.3091	1.18304e-29	8.7779e-29
GLRX	185.959	-0.759545	0.590683	0.141514	-5.36728	7.99321e-08	2.2559e-07
ASNS	100.55	-0.759668	0.590632	0.193535	-3.92521	8.66531e-05	0.000187406
SCAMP5	901.348	-0.759766	0.590592	0.0688567	-11.034	2.61862e-28	1.86115e-27
GSE1	4738.57	-0.760003	0.590495	0.0374578	-20.2896	1.58904e-91	4.22409e-90
AC010680.2	63.5147	-0.760097	0.590457	0.245159	-3.10042	0.00193248	0.00355766
SIGIRR	697.565	-0.760654	0.590229	0.0760811	-9.99793	1.55617e-23	9.42862e-23
AC010969.2	105.845	-0.761104	0.590045	0.189902	-4.00788	6.12667e-05	0.000134817
ATP7A	1315.57	-0.761414	0.589918	0.0591271	-12.8776	6.01836e-38	5.6945e-37
VPS9D1-AS1	656.417	-0.761732	0.589788	0.0890016	-8.55864	1.1421e-17	5.55261e-17
DEPP1	4201.89	-0.761774	0.589771	0.0406018	-18.7621	1.54282e-78	3.33456e-77
TRIML2	79.3969	-0.762123	0.589628	0.21088	-3.61402	0.000301491	0.000612857
SUSD3	112.858	-0.762586	0.589439	0.185521	-4.11051	3.94781e-05	8.8557e-05
AL356488.3	89.7359	-0.762628	0.589422	0.206765	-3.68839	0.000225681	0.000465139
SEMA6C	446.862	-0.762822	0.589343	0.102725	-7.42584	1.12064e-13	4.56037e-13
ZNF692	405.745	-0.763018	0.589262	0.102742	-7.42656	1.11462e-13	4.53805e-13
LINC00638	197.236	-0.763093	0.589232	0.136271	-5.59981	2.14592e-08	6.33937e-08
TTC32	194.147	-0.763107	0.589226	0.136422	-5.59373	2.22239e-08	6.5561e-08
SUSD4	808.531	-0.763171	0.5892	0.0722974	-10.556	4.76582e-26	3.14615e-25
AL132656.4	94.6328	-0.763531	0.589053	0.196733	-3.88106	0.000104001	0.000223068
HCFC1R1	3013.45	-0.763744	0.588966	0.0485611	-15.7275	9.79943e-56	1.38771e-54
U52111.1	56.7039	-0.764217	0.588773	0.258061	-2.96138	0.00306263	0.0054764
CBX4	2311.48	-0.764608	0.588613	0.0521641	-14.6577	1.20204e-48	1.45347e-47
AC084125.2	179.854	-0.765426	0.58828	0.14747	-5.19039	2.09849e-07	5.71516e-07
ASB4	44.5748	-0.765663	0.588183	0.284802	-2.68841	0.0071794	0.0120922
PFKM	4441.25	-0.766563	0.587816	0.0389863	-19.6624	4.53172e-86	1.09907e-84
LINC00863	271.414	-0.766584	0.587808	0.123858	-6.18922	6.04635e-10	1.97222e-09
HES4	2252.59	-0.7667	0.58776	0.0494966	-15.4899	4.05649e-54	5.54442e-53
SPATA2L	891.666	-0.766859	0.587696	0.0717113	-10.6937	1.08938e-26	7.36139e-26
CASK	6423.45	-0.766965	0.587652	0.0383041	-20.0231	3.46812e-89	8.89694e-88
DUSP7	5724.92	-0.768058	0.587207	0.0370135	-20.7508	1.20655e-95	3.42294e-94
UBE2L6	2847.57	-0.768182	0.587157	0.0430178	-17.8573	2.53522e-71	4.81377e-70
DENND4A	1929.49	-0.768219	0.587142	0.0574354	-13.3754	8.42434e-41	8.55098e-40
SDHAF3	997.177	-0.768521	0.587019	0.0704153	-10.9141	9.86911e-28	6.90102e-27
AC104024.2	60.4681	-0.768745	0.586928	0.255716	-3.00625	0.00264493	0.00477349
RAB3D	2910.01	-0.770841	0.586076	0.0410331	-18.7859	9.85855e-79	2.13623e-77
GPNMB	61062.6	-0.771648	0.585748	0.0253567	-30.4317	2.09022e-203	1.90718e-201
FAM227B	86.145	-0.772028	0.585594	0.206553	-3.73767	0.000185735	0.000386633
SLC45A4	2720.69	-0.772039	0.585589	0.0447439	-17.2546	1.03343e-66	1.80771e-65
SLC38A11	28.8632	-0.772093	0.585567	0.358638	-2.15285	0.0313308	0.0473088
OSBP2	458.938	-0.77241	0.585439	0.09652	-8.00259	1.21828e-15	5.41602e-15
TMPRSS15	47.8394	-0.773017	0.585192	0.275501	-2.80586	0.00501825	0.00866561
FBXO15	55.1497	-0.773908	0.584831	0.2661	-2.90834	0.00363353	0.00641838
KCNK5	264.667	-0.774025	0.584784	0.116826	-6.62545	3.46182e-11	1.2279e-10
FBXO36	352.362	-0.774129	0.584742	0.100857	-7.67549	1.64783e-14	6.95384e-14
CCDC102B	50.4167	-0.774422	0.584623	0.263829	-2.93532	0.00333209	0.00592371
MFAP3L	581.683	-0.774444	0.584614	0.084362	-9.18001	4.31056e-20	2.31653e-19
PLSCR4	549.648	-0.775237	0.584293	0.0878768	-8.82186	1.12569e-18	5.72339e-18
MAP3K12	338.604	-0.775738	0.58409	0.107303	-7.22942	4.85078e-13	1.90554e-12
FUT2	159.99	-0.776407	0.583819	0.152745	-5.08303	3.71454e-07	9.9274e-07
AC012358.3	31.6922	-0.777737	0.583281	0.331852	-2.34362	0.0190974	0.0299511
ZMIZ1	14713.6	-0.778224	0.583084	0.0290589	-26.7809	5.3938e-158	3.09685e-156
GOLGA6L9	99.5158	-0.77825	0.583074	0.199532	-3.90038	9.60426e-05	0.000206838
TNNT3	133.142	-0.778643	0.582915	0.162748	-4.78436	1.71535e-06	4.34305e-06
AL669831.1	39.3445	-0.778671	0.582904	0.306474	-2.54074	0.0110619	0.0181198
STPG4	38.5081	-0.779548	0.582549	0.320683	-2.4309	0.0150615	0.0241144
NBR2	304.764	-0.779867	0.582421	0.115755	-6.73724	1.61429e-11	5.84997e-11
AL136162.1	44.3385	-0.781253	0.581861	0.295248	-2.64609	0.00814276	0.0136102
FAHD2B	419.074	-0.781475	0.581772	0.104572	-7.47309	7.83354e-14	3.21415e-13
TRIM9	538.322	-0.781914	0.581595	0.0864667	-9.04295	1.525e-19	8.03685e-19
ADARB1	1461.47	-0.782011	0.581556	0.0545896	-14.3253	1.52115e-46	1.74792e-45
RAET1G	196.702	-0.78208	0.581528	0.154177	-5.07262	3.92375e-07	1.04534e-06
HIST1H2BG	969.381	-0.782182	0.581487	0.0667925	-11.7106	1.12448e-31	8.84496e-31
PCYOX1	7309.01	-0.783028	0.581146	0.0355178	-22.046	1.04262e-107	3.4374e-106
WDR78	109.111	-0.784648	0.580494	0.186443	-4.2085	2.57067e-05	5.86469e-05
AL135999.1	56.1824	-0.785106	0.580309	0.27835	-2.82057	0.00479389	0.00830383
FAM117A	771.67	-0.785781	0.580038	0.0715002	-10.9899	4.27306e-28	3.01543e-27
FAM86C2P	318.815	-0.785782	0.580037	0.1159	-6.77982	1.20322e-11	4.39238e-11
CLCN2	809.393	-0.786037	0.579935	0.0702907	-11.1827	4.95747e-29	3.61321e-28
AC004466.1	52.2246	-0.786104	0.579908	0.261951	-3.00096	0.00269134	0.0048505
WRB	659.765	-0.786686	0.579674	0.083432	-9.42907	4.13748e-21	2.31107e-20
HOGA1	38.8764	-0.786808	0.579625	0.308535	-2.55014	0.010768	0.0176693
IL10RA	118.911	-0.788432	0.578973	0.177118	-4.45145	8.52915e-06	2.03236e-05
HCP5	2967.83	-0.788533	0.578932	0.0436298	-18.0733	5.17396e-73	1.01554e-71
COG2	2391.37	-0.788675	0.578875	0.0455972	-17.2966	4.99241e-67	8.76918e-66
DYNC1I1	61.9089	-0.78882	0.578817	0.244529	-3.22588	0.00125587	0.00237205
MAN2B1	5279.83	-0.789345	0.578607	0.0420078	-18.7904	9.04146e-79	1.96422e-77
SRGAP3	1274.92	-0.789548	0.578525	0.0636467	-12.4052	2.44979e-35	2.1549e-34
C11orf54	575.893	-0.78959	0.578508	0.0873509	-9.0393	1.57683e-19	8.30739e-19
AL049839.2	31.039	-0.789709	0.578461	0.339494	-2.32614	0.0200113	0.0312702
OBSCN	1210.83	-0.78988	0.578392	0.0657229	-12.0183	2.84631e-33	2.34255e-32
OLMALINC	877.941	-0.79018	0.578272	0.0686295	-11.5137	1.12543e-30	8.63901e-30
SCN9A	128.506	-0.790575	0.578114	0.179473	-4.40499	1.0579e-05	2.50104e-05
ANXA2R	231.08	-0.790691	0.578067	0.124972	-6.32695	2.50058e-10	8.38661e-10
NDRG1	31293.4	-0.790727	0.578053	0.0301814	-26.1991	2.71847e-151	1.44301e-149
MAOA	978.146	-0.790756	0.578041	0.0674908	-11.7165	1.04898e-31	8.26265e-31
TSLP	91.8784	-0.791027	0.577933	0.228099	-3.46791	0.000524516	0.00103614
RSAD1	936.714	-0.791157	0.577881	0.0674177	-11.7351	8.41833e-32	6.64958e-31
DEFB1	93.6157	-0.791431	0.577771	0.200673	-3.94389	8.01712e-05	0.000173967
AC116533.1	234.576	-0.791969	0.577556	0.124873	-6.34218	2.26539e-10	7.62204e-10
ARSA	1685.58	-0.792371	0.577394	0.0525467	-15.0794	2.21424e-51	2.84016e-50
SLC52A1	135.497	-0.792869	0.577195	0.167655	-4.72918	2.25429e-06	5.64743e-06
CD36	175.739	-0.793006	0.57714	0.146028	-5.43052	5.61888e-08	1.60268e-07
ZFP92	107.253	-0.793172	0.577074	0.182882	-4.33708	1.44391e-05	3.37718e-05
LINC01293	51.6787	-0.793581	0.57691	0.262243	-3.02613	0.00247706	0.00448931
EPB41L4A-AS1	274.894	-0.793627	0.576892	0.120417	-6.59066	4.37885e-11	1.54343e-10
CLK2	1817.37	-0.79364	0.576887	0.0524067	-15.1438	8.32063e-52	1.08457e-50
HLA-DQB2	85.6825	-0.793936	0.576768	0.204816	-3.87634	0.000106041	0.000227298
MEGF6	363.614	-0.794242	0.576646	0.103312	-7.68784	1.49642e-14	6.32439e-14
JAKMIP3	85.4486	-0.795239	0.576248	0.205701	-3.86599	0.000110639	0.000236493
AP006621.3	113.985	-0.79582	0.576016	0.178507	-4.45819	8.26548e-06	1.97231e-05
AC018816.1	56.6813	-0.79608	0.575912	0.266924	-2.98243	0.00285971	0.00513476
STYX	2102.82	-0.7964	0.575784	0.055476	-14.3557	9.80593e-47	1.1345e-45
PDSS2	713.268	-0.796999	0.575545	0.0733979	-10.8586	1.81489e-27	1.25709e-26
BCL6	3653.87	-0.797407	0.575382	0.0388124	-20.5452	8.50326e-94	2.34918e-92
ROM1	89.7729	-0.797662	0.575281	0.204831	-3.89425	9.85029e-05	0.000211867
TBC1D8B	1174.32	-0.797858	0.575203	0.0606696	-13.1509	1.68225e-39	1.64331e-38
HS3ST3A1	27.2339	-0.798377	0.574996	0.365663	-2.18337	0.0290088	0.0440469
AGAP4	51.7458	-0.798608	0.574904	0.269874	-2.95919	0.0030845	0.00551142
AP001273.1	47.071	-0.79892	0.574779	0.277899	-2.87486	0.00404202	0.0070895
ARTN	1477.08	-0.799089	0.574712	0.0556958	-14.3474	1.10644e-46	1.27748e-45
FAM81A	218.156	-0.799434	0.574574	0.130458	-6.12793	8.90315e-10	2.87242e-09
MINDY1	786.774	-0.799744	0.574451	0.0704274	-11.3556	6.95819e-30	5.1902e-29
MYBBP1A	5341.64	-0.800422	0.574181	0.0424524	-18.8546	2.69483e-79	5.93073e-78
CROCCP3	44.2368	-0.800436	0.574176	0.285427	-2.80435	0.00504184	0.00870296
CPA6	44.9962	-0.800824	0.574021	0.276952	-2.89156	0.00383334	0.00675084
TIGD4	40.5929	-0.801232	0.573859	0.310028	-2.58438	0.00975542	0.0161032
SMG1P2	32.7021	-0.801677	0.573682	0.330864	-2.42298	0.0153939	0.024586
SMPD4P1	87.9515	-0.801888	0.573598	0.198078	-4.04835	5.15791e-05	0.000114289
PTK6	787.615	-0.803546	0.572939	0.0705921	-11.3829	5.08538e-30	3.81517e-29
TM2D1	1191.36	-0.804573	0.572531	0.0636553	-12.6395	1.27813e-36	1.16557e-35
AC134878.2	25.7572	-0.805514	0.572158	0.364811	-2.20803	0.0272422	0.0415326
COL2A1	343.766	-0.805782	0.572052	0.102908	-7.8301	4.87495e-15	2.10297e-14
GATC	2276.89	-0.805878	0.572014	0.045562	-17.6875	5.23393e-70	9.698e-69
SARDH	346.883	-0.805972	0.571976	0.109381	-7.3685	1.72554e-13	6.95489e-13
PREPL	3912.51	-0.806708	0.571685	0.0425173	-18.9736	2.8172e-80	6.2654e-79
LNX1	334.287	-0.80694	0.571593	0.108365	-7.44648	9.58641e-14	3.91718e-13
MFSD3	2180.57	-0.807305	0.571448	0.0530393	-15.2209	2.57061e-52	3.39e-51
C17orf113	187.313	-0.807451	0.57139	0.160486	-5.0313	4.87173e-07	1.28854e-06
NKAPP1	90.2098	-0.807469	0.571384	0.198745	-4.06284	4.84789e-05	0.000107759
NAB2	3277.33	-0.80763	0.57132	0.0439285	-18.3851	1.72945e-75	3.53e-74
RALY-AS1	416.687	-0.809114	0.570732	0.0940078	-8.60688	7.50783e-18	3.68514e-17
ABCA7	1847.52	-0.809629	0.570529	0.0526008	-15.392	1.85336e-53	2.50278e-52
MAST1	311.938	-0.80986	0.570437	0.118943	-6.80884	9.8392e-12	3.61056e-11
FABP5	4033.99	-0.80999	0.570386	0.0394111	-20.5523	7.33266e-94	2.0291e-92
VAPB	9362.1	-0.810618	0.570138	0.0340657	-23.7957	3.69994e-125	1.48702e-123
JMY	2862.28	-0.810665	0.570119	0.0482964	-16.7852	3.13234e-63	5.11353e-62
SLC27A1	1512.76	-0.810894	0.570028	0.0562462	-14.4169	4.05253e-47	4.74717e-46
ZFP36	6162.32	-0.81092	0.570018	0.0421436	-19.2418	1.65319e-82	3.77616e-81
TIGD3	39.4037	-0.811377	0.569838	0.311491	-2.60482	0.00919237	0.0152483
TGDS	474.684	-0.811539	0.569774	0.0919567	-8.82523	1.09238e-18	5.55737e-18
REEP2	371.888	-0.811639	0.569734	0.106855	-7.59568	3.06174e-14	1.28085e-13
VPS13A	2797.79	-0.812101	0.569552	0.0988094	-8.21886	2.05445e-16	9.44162e-16
PPM1H	408.225	-0.812109	0.569549	0.0969922	-8.37293	5.62037e-17	2.64512e-16
EIF2AK3-DT	119.293	-0.812314	0.569468	0.18119	-4.48321	7.35278e-06	1.764e-05
MPZL2	1348.75	-0.812335	0.569459	0.0581454	-13.9708	2.35072e-44	2.58502e-43
MYO10	15344.8	-0.813053	0.569176	0.0351078	-23.1588	1.18609e-118	4.42945e-117
AC105285.1	124.675	-0.813293	0.569082	0.168846	-4.81676	1.45907e-06	3.72377e-06
NOS3	31.2295	-0.813568	0.568973	0.351771	-2.31278	0.020735	0.0322997
AL162431.2	234.976	-0.81362	0.568953	0.134332	-6.05676	1.3889e-09	4.42603e-09
DHRS4-AS1	834.728	-0.814452	0.568625	0.0681238	-11.9555	6.07851e-33	4.95438e-32
PDCD4	6903.94	-0.815066	0.568382	0.0354527	-22.9903	5.83485e-117	2.13187e-115
TPRXL	294.563	-0.815093	0.568372	0.116761	-6.98087	2.93355e-12	1.10878e-11
AGAP9	43.764	-0.815969	0.568027	0.288001	-2.83322	0.00460815	0.00800181
GJB2	12228.4	-0.816246	0.567918	0.0306781	-26.6068	5.6583e-156	3.19439e-154
LRRIQ1	48.1611	-0.81691	0.567657	0.282364	-2.89311	0.00381449	0.00672256
RPL22	4762.87	-0.817037	0.567607	0.0371491	-21.9935	3.32691e-107	1.09045e-105
AL160006.1	760.96	-0.817149	0.567562	0.0725149	-11.2687	1.87287e-29	1.38053e-28
AC243772.2	42.1849	-0.817308	0.5675	0.286502	-2.85271	0.00433479	0.00755979
JUNB	34209.6	-0.817682	0.567353	0.0387251	-21.115	5.78878e-99	1.72641e-97
AC008556.1	113.408	-0.818465	0.567045	0.180884	-4.5248	6.04529e-06	1.45986e-05
RABL2A	115.804	-0.818655	0.56697	0.182541	-4.48478	7.29877e-06	1.75204e-05
ATP2C2	387.335	-0.818969	0.566847	0.102868	-7.96139	1.70122e-15	7.50566e-15
BTG1	4626.7	-0.819524	0.566629	0.0400768	-20.4488	6.15669e-93	1.67082e-91
EBF3	343.98	-0.819751	0.56654	0.106207	-7.71846	1.17739e-14	4.99635e-14
IQCA1	432.351	-0.819857	0.566498	0.0946058	-8.66603	4.47431e-18	2.21876e-17
AC018413.1	39.701	-0.820012	0.566437	0.30882	-2.65531	0.00792364	0.0132624
AL354696.2	34.912	-0.820065	0.566416	0.322839	-2.54017	0.0110798	0.0181422
GOLGA2P10	570.331	-0.820298	0.566325	0.0922368	-8.89339	5.92717e-19	3.04105e-18
AC069185.1	46.9085	-0.820912	0.566084	0.275121	-2.98382	0.00284679	0.00511428
DSG1	28.1921	-0.820923	0.56608	0.359267	-2.285	0.0223129	0.0345417
CETN4P	29.3279	-0.820938	0.566074	0.353362	-2.32322	0.0201675	0.0314947
PSD	128.208	-0.821706	0.565772	0.165123	-4.97633	6.48008e-07	1.69692e-06
NOP53	6334.65	-0.822089	0.565622	0.0336125	-24.4578	4.15308e-132	1.80216e-130
NWD1	45.7782	-0.822168	0.565591	0.275315	-2.98628	0.00282391	0.00507534
PPFIA1	28013.3	-0.822726	0.565373	0.0289233	-28.4451	5.60207e-178	3.78252e-176
AP001453.1	75.7809	-0.823016	0.565259	0.223071	-3.68947	0.000224721	0.000463274
PRKCD	2298.69	-0.823489	0.565074	0.0488485	-16.858	9.15933e-64	1.50692e-62
COX6B2	151.1	-0.824528	0.564667	0.159734	-5.16189	2.44468e-07	6.61848e-07
DSP	85237.1	-0.824702	0.564599	0.0403069	-20.4606	4.8355e-93	1.31438e-91
TPK1	145.056	-0.824906	0.564519	0.159345	-5.17686	2.25649e-07	6.12669e-07
KIAA1211L	391.775	-0.825622	0.564239	0.097733	-8.44773	2.9703e-17	1.41595e-16
ITGAX	79.1833	-0.826567	0.56387	0.21039	-3.92874	8.53915e-05	0.000184915
ABCA4	98.587	-0.826744	0.5638	0.19159	-4.31518	1.59471e-05	3.71497e-05
SAMD10	157.959	-0.82691	0.563735	0.149958	-5.51426	3.50243e-08	1.01652e-07
MACF1	12447.6	-0.826965	0.563714	0.130092	-6.35679	2.06009e-10	6.9493e-10
C15orf65	60.3799	-0.827169	0.563634	0.247834	-3.33759	0.000845076	0.0016273
SEMA3F	3956.95	-0.827272	0.563594	0.0416334	-19.8704	7.34106e-88	1.83039e-86
RNF223	270.989	-0.827376	0.563553	0.11939	-6.93006	4.20667e-12	1.57482e-11
PEAR1	257.167	-0.827596	0.563468	0.119828	-6.90655	4.96571e-12	1.85158e-11
ZNF767P	152.194	-0.828039	0.563294	0.166747	-4.96583	6.84092e-07	1.78753e-06
CCDC169	35.8055	-0.828306	0.56319	0.318118	-2.60377	0.00922052	0.0152815
PRPF40B	1985.93	-0.828887	0.562964	0.0611812	-13.5481	8.13454e-42	8.46554e-41
DEGS2	47.156	-0.828937	0.562944	0.270836	-3.06066	0.00220848	0.0040341
AC138409.2	44.4977	-0.828979	0.562928	0.28741	-2.88431	0.00392275	0.00689463
CBS	42.1486	-0.829172	0.562852	0.295115	-2.80966	0.00495946	0.00857525
CCDC159	174.951	-0.829995	0.562531	0.153673	-5.40106	6.62489e-08	1.8801e-07
HDDC3	362.76	-0.830427	0.562363	0.104943	-7.91309	2.51074e-15	1.09711e-14
JAM3	39.1581	-0.830546	0.562317	0.300927	-2.75996	0.0057809	0.00988768
AC009123.1	407.252	-0.832074	0.561721	0.0974263	-8.54054	1.33593e-17	6.46702e-17
SH3TC1	1119.45	-0.832846	0.561421	0.0602446	-13.8244	1.81616e-43	1.95889e-42
DNAH2	41.4263	-0.833762	0.561064	0.297174	-2.80564	0.00502166	0.00866991
APOE	11418.4	-0.834075	0.560943	0.0316933	-26.3171	1.22227e-152	6.57068e-151
ALAD	2614.76	-0.835494	0.560391	0.0428687	-19.4896	1.3456e-84	3.18566e-83
AL356019.2	61.6657	-0.835611	0.560346	0.24479	-3.41358	0.000641151	0.00125335
HIST2H2BE	4870.76	-0.836051	0.560175	0.039906	-20.9505	1.85712e-97	5.4142e-96
RUSC1-AS1	39.5994	-0.836355	0.560057	0.312492	-2.6764	0.00744175	0.0125004
AC068896.1	36.8842	-0.836633	0.559949	0.306951	-2.72562	0.00641809	0.0109046
PCDHGB3	34.3217	-0.83725	0.559709	0.320445	-2.61278	0.00898097	0.0149153
LAD1	13123.4	-0.837321	0.559682	0.0327922	-25.5341	8.24277e-144	4.04471e-142
NOL4L	3550.77	-0.838563	0.5592	0.0424002	-19.7773	4.667e-87	1.15006e-85
GGACT	392.713	-0.838585	0.559192	0.0988582	-8.4827	2.20019e-17	1.05389e-16
HAGLR	521.88	-0.83883	0.559097	0.0878724	-9.546	1.34803e-21	7.65638e-21
RPL7P19	30.2822	-0.839039	0.559016	0.377776	-2.221	0.0263511	0.0402649
LSR	26751.3	-0.839158	0.55897	0.0322348	-26.0327	2.11304e-149	1.1077e-147
ARMH1	26.9044	-0.839371	0.558887	0.382274	-2.19573	0.0281111	0.042753
AC104135.1	42.1622	-0.839709	0.558756	0.297532	-2.82225	0.00476879	0.00826205
DBH-AS1	24.9725	-0.839877	0.558691	0.371411	-2.26131	0.0237399	0.0365462
CLSTN3	3908.58	-0.840559	0.558427	0.040994	-20.5044	1.96582e-93	5.39562e-92
AK9	233.726	-0.84088	0.558303	0.140734	-5.97497	2.30128e-09	7.2446e-09
HSPA6	159.714	-0.84098	0.558264	0.149095	-5.64057	1.69492e-08	5.0379e-08
DOCK8	229.154	-0.842734	0.557586	0.129273	-6.51903	7.07616e-11	2.46483e-10
MTMR9	1022.41	-0.842803	0.557559	0.0656916	-12.8297	1.11827e-37	1.05161e-36
AGRN	76119.3	-0.843265	0.557381	0.0287109	-29.3709	1.29221e-189	1.00518e-187
MREG	1843.86	-0.844929	0.556738	0.0550568	-15.3465	3.73891e-53	5.01691e-52
PDLIM3	754.473	-0.845087	0.556677	0.0789943	-10.6981	1.03905e-26	7.02975e-26
NFASC	2947.18	-0.845272	0.556606	0.0450002	-18.7837	1.02578e-78	2.21989e-77
AL354920.1	109.298	-0.845499	0.556518	0.179541	-4.70923	2.48658e-06	6.20727e-06
EXOC3-AS1	160.235	-0.846035	0.556311	0.150018	-5.63956	1.70488e-08	5.06482e-08
LTA4H	5506.08	-0.846223	0.556239	0.0351277	-24.0899	3.18748e-128	1.31874e-126
FAM50B	154.19	-0.846435	0.556157	0.153115	-5.5281	3.23714e-08	9.42933e-08
LRRC75A	48.6062	-0.846457	0.556149	0.301929	-2.8035	0.00505518	0.00872331
ACP6	703.533	-0.846458	0.556148	0.0781999	-10.8243	2.64134e-27	1.82355e-26
UAP1L1	767.485	-0.846905	0.555976	0.0782833	-10.8185	2.81429e-27	1.93978e-26
JAG2	9934.33	-0.847074	0.555911	0.0359391	-23.5697	7.89023e-123	3.09019e-121
MYEOV	1760.68	-0.847096	0.555903	0.0539611	-15.6983	1.55429e-55	2.19184e-54
ABCG1	961.256	-0.847231	0.55585	0.0688582	-12.304	8.61944e-35	7.44988e-34
HNRNPA1P16	25.2243	-0.847254	0.555842	0.374369	-2.26315	0.0236265	0.0363982
DNAJC28	109.747	-0.847266	0.555837	0.182503	-4.64249	3.44243e-06	8.50032e-06
AC018553.1	64.3103	-0.847693	0.555672	0.235487	-3.59975	0.000318525	0.000645539
LRAT	48.8909	-0.848739	0.55527	0.276998	-3.06407	0.0021835	0.00399325
ACAP1	230.247	-0.848875	0.555218	0.12912	-6.57429	4.88872e-11	1.71669e-10
EGLN3	2213.41	-0.849032	0.555157	0.048947	-17.346	2.11627e-67	3.75632e-66
FZD4	218.81	-0.850348	0.554651	0.130266	-6.52781	6.67403e-11	2.32619e-10
SMIM2-AS1	45.5466	-0.850538	0.554578	0.289002	-2.94302	0.00325028	0.00578864
FOXA1	283.853	-0.850848	0.554459	0.117142	-7.2634	3.77483e-13	1.49365e-12
C5	370.348	-0.85168	0.554139	0.101024	-8.43044	3.44378e-17	1.63657e-16
EGF	256.06	-0.851692	0.554135	0.122137	-6.97328	3.09646e-12	1.1701e-11
EMILIN1	28.7667	-0.851716	0.554125	0.372172	-2.2885	0.0221084	0.0342565
SNX29	1082.81	-0.853278	0.553526	0.0618372	-13.7988	2.59193e-43	2.79029e-42
RUFY2	984.987	-0.853344	0.5535	0.0642124	-13.2894	2.66757e-40	2.66915e-39
AL136018.1	64.098	-0.853693	0.553366	0.237849	-3.58923	0.000331659	0.000670306
DAZAP2	11640.9	-0.854874	0.552914	0.0284442	-30.0544	1.91358e-198	1.66501e-196
MOAP1	1145.78	-0.85513	0.552815	0.0641856	-13.3228	1.70646e-40	1.71458e-39
CPT1C	257.711	-0.855958	0.552498	0.122895	-6.96493	3.28556e-12	1.23989e-11
FKBP9P1	2533.48	-0.856578	0.552261	0.0450721	-19.0046	1.56164e-80	3.48223e-79
AC011477.1	40.0268	-0.856786	0.552181	0.323601	-2.64766	0.00810505	0.0135512
LINC01285	40.302	-0.856879	0.552146	0.335913	-2.5509	0.0107447	0.0176344
BBOX1	203.845	-0.857207	0.55202	0.136706	-6.27046	3.59983e-10	1.18984e-09
FIG4	1334.21	-0.857239	0.552008	0.0579985	-14.7804	1.96089e-49	2.40377e-48
BCKDHB	1237.23	-0.85726	0.552	0.0587759	-14.5852	3.48726e-48	4.16596e-47
AC105219.1	68.6976	-0.85752	0.5519	0.234886	-3.65079	0.000261439	0.000534856
CCDC183-AS1	45.3786	-0.858012	0.551712	0.293853	-2.91986	0.00350185	0.00620265
THEM6	2998.72	-0.858584	0.551494	0.0412698	-20.8041	3.96985e-96	1.13964e-94
AL512791.2	35.4642	-0.859021	0.551326	0.332142	-2.58631	0.00970099	0.0160196
C1orf116	6244.85	-0.859088	0.551301	0.0346434	-24.7981	9.40979e-136	4.28133e-134
LCN2	14282.7	-0.859507	0.551141	0.0330972	-25.9692	1.1039e-148	5.76901e-147
NSRP1	1508.77	-0.860595	0.550725	0.0540863	-15.9115	5.27178e-57	7.6846e-56
MTOR	8910.38	-0.860787	0.550652	0.0341899	-25.1766	7.22785e-140	3.43679e-138
TXNIP	53996.8	-0.860817	0.550641	0.0259513	-33.1705	2.86864e-241	3.3862e-239
DUSP1	14300	-0.86086	0.550624	0.0324555	-26.5243	5.07982e-155	2.83932e-153
PIK3CD-AS2	281.597	-0.861312	0.550452	0.117901	-7.30537	2.76509e-13	1.10368e-12
BCRP2	33.2209	-0.861506	0.550378	0.33922	-2.53967	0.0110957	0.0181619
WDR12	1938.47	-0.86169	0.550308	0.0497013	-17.3374	2.45731e-67	4.35252e-66
KDM4B	3600.2	-0.862775	0.549894	0.0438318	-19.6838	2.97124e-86	7.22688e-85
LINC00842	85.4844	-0.863066	0.549783	0.220361	-3.9166	8.98067e-05	0.000193928
SDCBP2	204.946	-0.863328	0.549683	0.143001	-6.03721	1.568e-09	4.98642e-09
LINC01703	51.8049	-0.86336	0.549671	0.265833	-3.24776	0.00116319	0.00220415
GNRHR2	54.8103	-0.864289	0.549317	0.268076	-3.22404	0.00126394	0.00238544
THBD	15646	-0.865352	0.548912	0.0289689	-29.8717	4.58534e-196	3.90912e-194
NRSN2-AS1	168.22	-0.865535	0.548843	0.152914	-5.66027	1.51139e-08	4.50907e-08
LRRC46	25.5169	-0.865706	0.548778	0.375651	-2.30455	0.021192	0.0329484
IQCH	356.203	-0.865772	0.548753	0.103932	-8.33015	8.07421e-17	3.77124e-16
AC009303.4	46.0196	-0.866446	0.548497	0.277824	-3.11869	0.00181657	0.00335967
ASS1	17605	-0.866542	0.54846	0.0301768	-28.7155	2.44528e-181	1.7343e-179
SERPINB1	6061.6	-0.867222	0.548201	0.0381583	-22.7269	2.42623e-114	8.5859e-113
ERICH2	80.5934	-0.86778	0.547989	0.218829	-3.96556	7.32245e-05	0.000159694
VAV3	3326.53	-0.867852	0.547962	0.0398328	-21.7873	3.05894e-105	9.79789e-104
AC022007.1	38.9095	-0.868029	0.547895	0.316057	-2.74643	0.00602478	0.0102777
GSDMB	107.291	-0.868315	0.547786	0.184225	-4.71333	2.43699e-06	6.08617e-06
SLC25A34	43.9448	-0.869092	0.547491	0.299833	-2.89859	0.0037485	0.00661178
CDHR2	23.3203	-0.870608	0.546916	0.3898	-2.23348	0.0255176	0.0390868
KLF9	1310.4	-0.87068	0.546889	0.0569855	-15.279	1.05604e-52	1.40141e-51
ALDH2	3048.58	-0.871173	0.546702	0.0429367	-20.2897	1.58492e-91	4.21979e-90
FOLR1	333.389	-0.871632	0.546528	0.111518	-7.81606	5.45026e-15	2.34456e-14
SCOC-AS1	29.0845	-0.872053	0.546369	0.359038	-2.42886	0.0151464	0.0242296
LPP-AS2	192.452	-0.872092	0.546354	0.137693	-6.33358	2.39529e-10	8.04628e-10
AC022613.2	93.5705	-0.87311	0.545969	0.193242	-4.51821	6.23648e-06	1.50474e-05
AL118505.1	64.0349	-0.873293	0.545899	0.242199	-3.60569	0.000311324	0.000631553
AHNAK	55923.1	-0.874231	0.545545	0.14314	-6.10753	1.01186e-09	3.25587e-09
SLC29A2	1715.31	-0.874505	0.545441	0.053048	-16.4851	4.69166e-61	7.42224e-60
LZTS1	582.409	-0.874972	0.545264	0.0804567	-10.8751	1.51539e-27	1.05267e-26
AL137003.2	100.769	-0.875212	0.545174	0.19199	-4.55862	5.14902e-06	1.25274e-05
ST3GAL1	5810.5	-0.875529	0.545054	0.0342422	-25.5687	3.40376e-144	1.67508e-142
NOTCH3	14502.4	-0.875762	0.544966	0.0299969	-29.1951	2.23861e-187	1.68696e-185
PTRH1	729.791	-0.876008	0.544873	0.0726284	-12.0615	1.68653e-33	1.40101e-32
AC105760.2	100.765	-0.876115	0.544833	0.189488	-4.62358	3.77173e-06	9.28223e-06
TRHDE-AS1	172.359	-0.876375	0.544735	0.148718	-5.89286	3.79576e-09	1.17586e-08
AL162595.1	46.4085	-0.876724	0.544603	0.276971	-3.1654	0.00154868	0.00288981
TTC13	690.513	-0.876986	0.544504	0.0755368	-11.6101	3.66394e-31	2.85405e-30
AL445524.1	272.731	-0.877712	0.54423	0.117134	-7.49324	6.71914e-14	2.76767e-13
AL662795.2	580.665	-0.878421	0.543963	0.0852023	-10.3098	6.36173e-25	4.05536e-24
CCDC18-AS1	119.565	-0.878802	0.543819	0.172839	-5.08451	3.6857e-07	9.85344e-07
GPRIN2	420.601	-0.879283	0.543637	0.0939166	-9.36239	7.79561e-21	4.31018e-20
GVQW3	44.4107	-0.879772	0.543453	0.305704	-2.87786	0.00400386	0.00702841
TMEM120B	1969.56	-0.881091	0.542957	0.0504231	-17.474	2.26203e-68	4.05341e-67
METRNL	1562.69	-0.881526	0.542793	0.0552954	-15.9421	3.23115e-57	4.73864e-56
SPRED3	184.654	-0.882819	0.542307	0.154416	-5.71715	1.08323e-08	3.26632e-08
CLP1	945.585	-0.883227	0.542154	0.0671322	-13.1565	1.56087e-39	1.52562e-38
DCAF16	1076.62	-0.883407	0.542086	0.0626592	-14.0986	3.87392e-45	4.31344e-44
ITGA3	62213.2	-0.884139	0.541811	0.0303654	-29.1166	2.21141e-186	1.64443e-184
ADCY1	47.6954	-0.884187	0.541793	0.282016	-3.13524	0.00171712	0.00318516
AL445222.1	26.2303	-0.884368	0.541725	0.379871	-2.32807	0.0199083	0.0311303
TGM2	6816.35	-0.885393	0.54134	0.0335224	-26.412	9.98014e-154	5.45193e-152
AC132938.3	33.4573	-0.885558	0.541278	0.338786	-2.61392	0.00895106	0.0148685
CDKN1A	24886.4	-0.885832	0.541176	0.0313101	-28.2922	4.30742e-176	2.85134e-174
AL132780.2	64.2198	-0.885947	0.541132	0.271603	-3.26193	0.00110658	0.00210326
AC009113.1	184.47	-0.886375	0.540972	0.150602	-5.88555	3.9673e-09	1.22697e-08
PCDHB10	105.307	-0.886973	0.540747	0.196605	-4.51145	6.4386e-06	1.55129e-05
AC019117.1	83.5888	-0.887797	0.540439	0.21393	-4.14993	3.32573e-05	7.50915e-05
ALG6	765.852	-0.888135	0.540312	0.0748186	-11.8705	1.68444e-32	1.35655e-31
B3GNT2	2283.31	-0.88852	0.540168	0.0466684	-19.039	8.1081e-81	1.81759e-79
IDUA	802.406	-0.889353	0.539856	0.0783643	-11.349	7.50539e-30	5.59589e-29
OSGIN1	738.916	-0.889897	0.539653	0.0733495	-12.1323	7.1241e-34	6.00974e-33
LINC02188	25.272	-0.889959	0.53963	0.384239	-2.31616	0.0205494	0.0320291
DOCK3	116.036	-0.890654	0.539369	0.193364	-4.60611	4.10274e-06	1.00689e-05
GCNT3	22.5834	-0.891435	0.539078	0.401207	-2.22188	0.0262911	0.0401842
APCDD1	137.447	-0.891903	0.538903	0.168797	-5.28387	1.26485e-07	3.51547e-07
EXD3	601.454	-0.891923	0.538896	0.0837407	-10.651	1.72503e-26	1.15825e-25
KLF3-AS1	28.0667	-0.892006	0.538864	0.363815	-2.45181	0.014214	0.0228565
SRP54-AS1	26.6089	-0.892575	0.538652	0.367688	-2.42754	0.0152018	0.0243044
ANKRD37	120.796	-0.892661	0.53862	0.171927	-5.19209	2.07942e-07	5.66594e-07
INPP5J	382.158	-0.892927	0.538521	0.112612	-7.92923	2.20515e-15	9.67082e-15
BTBD2	6964.51	-0.893655	0.538249	0.0420404	-21.257	2.83809e-100	8.58549e-99
CCNI2	39.697	-0.893675	0.538241	0.300554	-2.97342	0.00294497	0.00527438
CLMN	2071.07	-0.89381	0.538191	0.0508689	-17.5709	4.11865e-69	7.48362e-68
CAPN5	966.844	-0.893927	0.538147	0.0702798	-12.7195	4.60536e-37	4.24105e-36
ARIH2OS	28.1816	-0.893984	0.538126	0.355337	-2.51587	0.0118738	0.019352
ARSG	77.0879	-0.894693	0.537862	0.225072	-3.97514	7.03373e-05	0.000153596
AL591895.1	65.7343	-0.895286	0.537641	0.271379	-3.29902	0.000970223	0.00185748
BORCS7	491.504	-0.896196	0.537302	0.0911237	-9.83494	7.96133e-23	4.70379e-22
H1F0	44315.4	-0.896601	0.537151	0.0270338	-33.1659	3.33565e-241	3.91013e-239
RAB31	7569.91	-0.897383	0.53686	0.0318114	-28.2094	4.48086e-175	2.94307e-173
TPPP3	154.981	-0.898041	0.536615	0.162304	-5.53307	3.14682e-08	9.1789e-08
CCDC47	4969.15	-0.898989	0.536262	0.0381366	-23.5729	7.31869e-123	2.87301e-121
METAP1D	334.945	-0.899151	0.536202	0.104983	-8.56471	1.08344e-17	5.27198e-17
MRPS31P5	21.1656	-0.899585	0.536041	0.421585	-2.13382	0.0328577	0.0494241
PSAPL1	60.9615	-0.899755	0.535978	0.243679	-3.69239	0.00022216	0.000458162
SCN4B	315.207	-0.899923	0.535915	0.109154	-8.24455	1.65789e-16	7.65671e-16
P2RY6	1297.52	-0.900073	0.53586	0.0568745	-15.8256	2.07176e-56	2.97122e-55
LINC02616	32.7209	-0.900129	0.535839	0.338664	-2.65788	0.00786332	0.0131696
TRAPPC9	4180.08	-0.900228	0.535802	0.0400718	-22.4654	9.0581e-112	3.10144e-110
PLEKHH2	150.744	-0.900264	0.535789	0.154323	-5.83363	5.42337e-09	1.65996e-08
C9orf72	299.647	-0.900399	0.535739	0.111304	-8.08957	5.98772e-16	2.6924e-15
TSKS	59.3886	-0.900426	0.535728	0.262104	-3.43538	0.000591732	0.00116064
EMC2	1580.48	-0.900476	0.53571	0.0651312	-13.8256	1.7872e-43	1.92889e-42
KIF26A	24.4555	-0.900489	0.535705	0.405385	-2.22132	0.0263295	0.0402392
SELL	305.536	-0.900554	0.535681	0.116951	-7.70027	1.35784e-14	5.7502e-14
SNHG16	3047.3	-0.901324	0.535395	0.0425944	-21.1606	2.20283e-99	6.61633e-98
AC012213.1	34.0937	-0.902579	0.53493	0.332097	-2.71782	0.00657137	0.0111504
TM4SF1-AS1	35.8696	-0.902844	0.534831	0.346348	-2.60675	0.00914058	0.0151684
PCDHGC5	210.774	-0.902976	0.534783	0.13611	-6.63418	3.26308e-11	1.15862e-10
CREBL2	2100.86	-0.903802	0.534476	0.047696	-18.9492	4.48226e-80	9.95533e-79
GMPR	59.8827	-0.903894	0.534442	0.253863	-3.56056	0.000370066	0.000743392
CXCL14	325.948	-0.904682	0.53415	0.107331	-8.42893	3.48827e-17	1.65631e-16
BCO2	39.9044	-0.905164	0.533972	0.295575	-3.06239	0.0021958	0.00401312
ABHD14B	559.486	-0.905221	0.533951	0.084702	-10.6871	1.16933e-26	7.89529e-26
UBE2V2	6605.92	-0.905353	0.533902	0.0394003	-22.9783	7.67899e-117	2.79356e-115
MST1P2	42.4748	-0.905739	0.533759	0.308863	-2.9325	0.00336247	0.00597394
TPRG1-AS1	24.3992	-0.905747	0.533756	0.421976	-2.14644	0.0318376	0.0480224
STEAP2	2014.49	-0.905765	0.53375	0.056138	-16.1346	1.4573e-58	2.19049e-57
AP001160.3	57.5024	-0.905832	0.533725	0.254494	-3.55934	0.000371784	0.000746753
AC135721.1	36.3923	-0.906171	0.533599	0.324465	-2.79282	0.00522507	0.00899257
SLC6A12	1052.04	-0.906311	0.533548	0.0663219	-13.6653	1.63561e-42	1.72665e-41
BHLHE40	26561.5	-0.906443	0.533499	0.0268399	-33.7722	5.05135e-250	6.55898e-248
ZMIZ1-AS1	46.2902	-0.907277	0.533191	0.28417	-3.19273	0.00140934	0.00264448
DHRS3	10194.4	-0.907281	0.533189	0.0316589	-28.658	1.27475e-180	8.96571e-179
AC012498.2	76.521	-0.908093	0.532889	0.223613	-4.06101	4.88606e-05	0.000108551
MAP2	720.48	-0.909091	0.532521	0.0741723	-12.2565	1.551e-34	1.33236e-33
TRIM29	21201.6	-0.909641	0.532318	0.0345989	-26.2911	2.42595e-152	1.29589e-150
LINC00165	24.8887	-0.910164	0.532125	0.37592	-2.42116	0.015471	0.0247045
ALPK1	1182.88	-0.912369	0.531312	0.0603418	-15.12	1.19494e-51	1.55039e-50
LRRC32	604.44	-0.913626	0.530849	0.0829129	-11.0191	3.09094e-28	2.19131e-27
ICAM4	65.2087	-0.913931	0.530737	0.24656	-3.70673	0.000209949	0.000434199
C2CD4D-AS1	31.7522	-0.914733	0.530442	0.350296	-2.61132	0.00901945	0.0149762
TPP1	10784.8	-0.915305	0.530232	0.0306537	-29.8595	6.60047e-196	5.59879e-194
FCHO1	180.851	-0.915642	0.530108	0.148646	-6.15988	7.28012e-10	2.36097e-09
FGF12	119.71	-0.915671	0.530097	0.17325	-5.28525	1.25531e-07	3.49087e-07
TMEM91	206.928	-0.916167	0.529915	0.136655	-6.70425	2.02446e-11	7.29879e-11
AC007405.3	172.81	-0.91679	0.529686	0.148792	-6.16156	7.20314e-10	2.33735e-09
CTH	369.263	-0.91706	0.529587	0.102406	-8.95511	3.39411e-19	1.76014e-18
TPI1P2	91.4816	-0.917077	0.529581	0.202123	-4.53722	5.70005e-06	1.38124e-05
AL135905.1	190.697	-0.917401	0.529462	0.139463	-6.57807	4.76578e-11	1.67597e-10
ATAD3C	118.579	-0.917682	0.529359	0.178067	-5.15357	2.55569e-07	6.90684e-07
AC009061.2	25.2325	-0.917905	0.529277	0.382263	-2.40124	0.0163397	0.0259565
EML2	2828.58	-0.917916	0.529273	0.0447309	-20.5208	1.40298e-93	3.86335e-92
TM7SF2	2721.12	-0.917932	0.529267	0.0461007	-19.9115	3.23713e-88	8.15564e-87
JUP	54613.7	-0.918991	0.528879	0.0348632	-26.3599	3.95076e-153	2.14434e-151
LINC02323	106.429	-0.919151	0.52882	0.183212	-5.01686	5.25217e-07	1.38569e-06
RASL11A	40.0251	-0.91939	0.528733	0.303016	-3.03413	0.00241231	0.00437988
AL359715.3	26.5224	-0.919729	0.528608	0.377748	-2.43477	0.0149014	0.0238739
C10orf95	23.5892	-0.920725	0.528244	0.387028	-2.37896	0.0173615	0.0274453
IRF7	1405.99	-0.921002	0.528142	0.0635064	-14.5025	1.16808e-47	1.3856e-46
LNCTAM34A	67.1045	-0.921378	0.528005	0.254147	-3.62538	0.00028854	0.000587592
ELF3	8136.11	-0.921439	0.527982	0.0336822	-27.3568	8.95347e-165	5.37845e-163
RALGAPA2	5563.42	-0.921924	0.527804	0.0404454	-22.7943	5.22368e-115	1.86025e-113
TNFRSF18	229.239	-0.921997	0.527778	0.126126	-7.31013	2.66877e-13	1.06549e-12
CPLX1	30.7911	-0.922212	0.527699	0.347301	-2.65537	0.00792216	0.0132612
AP000350.6	22.5586	-0.922236	0.527691	0.398762	-2.31275	0.0207365	0.0322997
RGS2	571.827	-0.922269	0.527679	0.0898118	-10.2689	9.72977e-25	6.1628e-24
AL023284.4	26.8724	-0.922294	0.527669	0.378235	-2.43841	0.0147519	0.0236523
LINC02614	67.4618	-0.923097	0.527376	0.230813	-3.99933	6.35208e-05	0.000139559
COL13A1	57.4166	-0.923254	0.527318	0.254747	-3.6242	0.000289862	0.000590143
SLC22A31	38.5848	-0.923712	0.527151	0.319631	-2.88993	0.0038533	0.00678387
LGI4	33.4509	-0.924447	0.526882	0.323284	-2.85955	0.00424242	0.00741219
PYHIN1	44.8199	-0.924571	0.526837	0.317472	-2.91229	0.00358786	0.00634301
FTCDNL1	82.4178	-0.925076	0.526653	0.208406	-4.43882	9.04537e-06	2.1496e-05
AC019205.1	118.024	-0.925154	0.526624	0.177594	-5.20937	1.8948e-07	5.1788e-07
ADRA2C	20.7679	-0.925467	0.52651	0.430837	-2.14807	0.0317083	0.0478445
DAG1	13783.5	-0.925613	0.526457	0.031411	-29.4678	7.45531e-191	5.90824e-189
ZNF812P	26.8555	-0.925918	0.526345	0.392282	-2.36034	0.0182583	0.0287608
MIR4697HG	45.1808	-0.926968	0.525962	0.27963	-3.31498	0.000916485	0.00175858
SLC27A5	186.569	-0.927124	0.525906	0.138572	-6.69057	2.22308e-11	7.9978e-11
AC008403.1	1534.1	-0.927175	0.525887	0.0560525	-16.5412	1.85263e-61	2.95301e-60
LHPP	2940.38	-0.92834	0.525462	0.0475872	-19.5082	9.35354e-85	2.22064e-83
SCAMP1-AS1	156.541	-0.929245	0.525133	0.166537	-5.57982	2.40773e-08	7.08674e-08
FGF7P6	20.273	-0.930931	0.52452	0.41678	-2.23363	0.0255077	0.0390752
C14orf132	1694.36	-0.930994	0.524497	0.0541124	-17.2048	2.44349e-66	4.19594e-65
SYCP2	102.642	-0.931092	0.524461	0.196431	-4.74004	2.13675e-06	5.36412e-06
CHAC1	1970.7	-0.931246	0.524405	0.0499859	-18.6302	1.82892e-77	3.8784e-76
ADAMTSL5	641.897	-0.93159	0.52428	0.0834901	-11.1581	6.53762e-29	4.74034e-28
EPB41L4A	43.7295	-0.931866	0.52418	0.296212	-3.14594	0.00165552	0.00307733
SH3YL1	1535.06	-0.933847	0.523461	0.0583386	-16.0074	1.13506e-57	1.68661e-56
SLC9A9	394.196	-0.93423	0.523322	0.0964183	-9.68935	3.34663e-22	1.93861e-21
CDNF	29.8493	-0.934914	0.523074	0.369653	-2.52916	0.0114334	0.0186777
TMEM63C	1193.92	-0.934975	0.523051	0.0611664	-15.2858	9.5144e-53	1.26459e-51
OGFRP1	273.222	-0.93505	0.523024	0.11817	-7.91278	2.51707e-15	1.09959e-14
C15orf62	137.179	-0.93514	0.522992	0.162131	-5.76781	8.03076e-09	2.43593e-08
DBP	920.216	-0.935261	0.522948	0.0710236	-13.1683	1.3354e-39	1.30828e-38
S100A7	13037.8	-0.935472	0.522872	0.0411159	-22.752	1.36988e-114	4.85789e-113
ABAT	1163.14	-0.935659	0.522804	0.0609727	-15.3455	3.79414e-53	5.08698e-52
GLI1	34.0723	-0.935728	0.522778	0.342335	-2.73337	0.00626893	0.0106709
UBE2Q2P2	82.4828	-0.936075	0.522653	0.222254	-4.21174	2.53409e-05	5.78515e-05
ZBTB7C	250.265	-0.936216	0.522602	0.122036	-7.67167	1.69775e-14	7.16094e-14
AL109976.1	34.5957	-0.936373	0.522545	0.327461	-2.8595	0.00424313	0.00741219
TPRG1LP1	23.9522	-0.93711	0.522278	0.397464	-2.35772	0.0183875	0.0289372
CDON	667.968	-0.937311	0.522205	0.0776192	-12.0758	1.41824e-33	1.18047e-32
AL020996.1	46.2411	-0.937916	0.521986	0.303407	-3.09128	0.00199293	0.00366216
LMOD1	31.4905	-0.938034	0.521944	0.334035	-2.80819	0.00498202	0.00861028
LMF1	311.225	-0.939138	0.521545	0.109883	-8.54672	1.26634e-17	6.13718e-17
AC246787.1	138.039	-0.940277	0.521133	0.201138	-4.67479	2.9425e-06	7.30324e-06
MIR205HG	7691.85	-0.940396	0.52109	0.0320403	-29.3504	2.36333e-189	1.82996e-187
GGT6	1113.19	-0.940603	0.521015	0.069261	-13.5806	5.22255e-42	5.46878e-41
MAST4-AS1	22.382	-0.940663	0.520993	0.399779	-2.35296	0.0186248	0.0292697
C11orf96	69.7301	-0.94076	0.520958	0.225791	-4.16651	3.09293e-05	7.00882e-05
AC114956.1	27.0431	-0.941458	0.520706	0.373582	-2.52008	0.0117327	0.0191388
2025-09-10	6359.86	-0.941757	0.520598	0.0384117	-24.5174	9.62675e-133	4.20983e-131
SHF	474.664	-0.942756	0.520238	0.0952881	-9.89374	4.43151e-23	2.64231e-22
AC011483.2	21.2935	-0.942914	0.520181	0.426436	-2.21115	0.0270253	0.0412168
KLF2	198.583	-0.943174	0.520087	0.13991	-6.7413	1.56975e-11	5.69103e-11
ODF3B	132.026	-0.943496	0.519971	0.16851	-5.59906	2.15519e-08	6.36451e-08
BCAT2	2555.02	-0.943851	0.519844	0.0500312	-18.8653	2.20202e-79	4.8525e-78
EXOC3L4	123.445	-0.944063	0.519767	0.180465	-5.23129	1.68333e-07	4.62477e-07
GRIK5	23.5199	-0.944446	0.519629	0.401722	-2.351	0.0187232	0.0294081
CABP4	55.8951	-0.944979	0.519437	0.257172	-3.6745	0.000238317	0.000489987
FAM110C	1273.59	-0.945075	0.519403	0.0604216	-15.6414	3.80562e-55	5.32661e-54
PROX1	29.23	-0.945115	0.519388	0.37329	-2.53185	0.0113462	0.0185441
GDPGP1	128.392	-0.945498	0.51925	0.17375	-5.44171	5.27701e-08	1.50976e-07
AC064807.4	34.7166	-0.946851	0.518764	0.328162	-2.88531	0.00391025	0.00687624
P2RY1	490.838	-0.94813	0.518304	0.0945737	-10.0253	1.18001e-23	7.18563e-23
PCK2	3796.11	-0.948188	0.518283	0.0405527	-23.3816	6.57535e-121	2.53406e-119
TTLL7	574.231	-0.94838	0.518214	0.0873163	-10.8614	1.75951e-27	1.21974e-26
POU3F3	35.5271	-0.948507	0.518168	0.334292	-2.83736	0.00454878	0.00790848
RAG1	1086.72	-0.949231	0.517908	0.0650112	-14.601	2.76617e-48	3.3092e-47
ABHD17C	1412.51	-0.949556	0.517792	0.0562367	-16.885	5.80229e-64	9.57407e-63
MCOLN2	179.784	-0.949899	0.517669	0.141169	-6.7288	1.71065e-11	6.18987e-11
REEP1	22.6154	-0.950601	0.517417	0.39882	-2.38353	0.0171473	0.0271297
QRICH2	19.8897	-0.951084	0.517244	0.42997	-2.21198	0.026968	0.0411369
TTC25	25.5271	-0.951242	0.517187	0.378674	-2.51203	0.0120038	0.0195451
ITGA6-AS1	24.7247	-0.951556	0.517075	0.399058	-2.38451	0.017102	0.0270682
DUSP19	164.234	-0.951691	0.517026	0.163858	-5.80802	6.32178e-09	1.92655e-08
STK31	218.694	-0.951741	0.517008	0.12821	-7.42327	1.14261e-13	4.64529e-13
PKP1	34349.3	-0.952125	0.516871	0.0294692	-32.3092	5.20081e-229	5.73789e-227
CYP51A1-AS1	25.0282	-0.952933	0.516581	0.396522	-2.40323	0.0162511	0.0258303
FYB1	2178.81	-0.953428	0.516404	0.0532945	-17.8898	1.41562e-71	2.69702e-70
NRXN2	35.1415	-0.953742	0.516292	0.315842	-3.01968	0.00253041	0.00458003
AL008721.2	63.3781	-0.95375	0.516289	0.244654	-3.89837	9.68441e-05	0.000208485
VPS26A	7015.3	-0.954158	0.516143	0.0326167	-29.2537	4.02944e-188	3.06383e-186
FHL1	76.7643	-0.955226	0.515761	0.220087	-4.34022	1.42338e-05	3.33287e-05
AC009495.3	38.2103	-0.955995	0.515486	0.313707	-3.04741	0.00230823	0.00420267
FAM84A	1782.19	-0.956353	0.515358	0.051893	-18.4293	7.64111e-76	1.56912e-74
IL20RB	404.798	-0.956486	0.515311	0.0988786	-9.67334	3.91391e-22	2.25715e-21
PLCG2	1220.95	-0.957453	0.514965	0.058788	-16.2865	1.23008e-59	1.88933e-58
RASD1	88.0706	-0.957741	0.514863	0.200271	-4.78223	1.73363e-06	4.38605e-06
ARRDC3	4156.7	-0.95798	0.514777	0.0388212	-24.6767	1.90278e-134	8.47464e-133
THAP7-AS1	586.125	-0.95887	0.51446	0.0904649	-10.5994	3.00024e-26	1.99465e-25
ETFDH	315.081	-0.959223	0.514334	0.114834	-8.35313	6.64751e-17	3.12041e-16
STK32C	350.509	-0.959549	0.514218	0.102578	-9.35437	8.40997e-21	4.64378e-20
AC092919.2	90.4349	-0.959925	0.514084	0.201582	-4.76196	1.91726e-06	4.83541e-06
AC009229.2	19.6982	-0.960709	0.513804	0.419795	-2.28852	0.0221073	0.0342565
SULF1	19.8268	-0.960914	0.513731	0.434774	-2.21014	0.0270951	0.0413195
PSAT1	11376.5	-0.961286	0.513599	0.0309963	-31.0129	3.60705e-211	3.47925e-209
AC020910.5	120.057	-0.961289	0.513598	0.190228	-5.05336	4.34094e-07	1.15194e-06
RASSF10	1032.47	-0.961623	0.513479	0.0685517	-14.0277	1.05507e-44	1.16784e-43
VLDLR	1250.74	-0.961664	0.513464	0.0601411	-15.9901	1.49718e-57	2.21688e-56
IQUB	37.3052	-0.962093	0.513312	0.335852	-2.86463	0.00417495	0.00730291
FAM27C	40.3947	-0.963666	0.512752	0.3282	-2.93621	0.00332245	0.00590719
LTBP4	2947.18	-0.964158	0.512578	0.049677	-19.4085	6.53521e-84	1.52579e-82
DNAH1	84.9258	-0.964604	0.512419	0.212402	-4.54141	5.58789e-06	1.35542e-05
FAM66C	171.368	-0.965261	0.512186	0.148949	-6.48048	9.14307e-11	3.15872e-10
LINC01697	23.0523	-0.965418	0.51213	0.418116	-2.30897	0.0209451	0.0325976
PIGR	25.9232	-0.965868	0.51197	0.386251	-2.50062	0.0123975	0.0201299
SLC39A6	5663.45	-0.966003	0.511923	0.0388736	-24.8498	2.59744e-136	1.19794e-134
COL4A5	8120.73	-0.966237	0.511839	0.0324173	-29.8062	3.24852e-195	2.72811e-193
HAS2	283.886	-0.966381	0.511788	0.116979	-8.26112	1.44309e-16	6.68115e-16
PRKAR2B	504.336	-0.966926	0.511595	0.0877798	-11.0154	3.2227e-28	2.28376e-27
EXOC6	1354.51	-0.967253	0.511479	0.0591847	-16.3429	4.88436e-60	7.54328e-59
ADAM22	985.987	-0.968295	0.51111	0.0660706	-14.6555	1.24322e-48	1.50111e-47
AC008443.1	112.869	-0.968883	0.510901	0.184695	-5.24585	1.55559e-07	4.28477e-07
GPC1	50820.5	-0.969311	0.51075	0.0329624	-29.4065	4.5307e-190	3.54066e-188
DSC3	39587.4	-0.971098	0.510118	0.0333921	-29.0817	6.12079e-186	4.51174e-184
USH1G	471.947	-0.971661	0.509919	0.0910202	-10.6752	1.32931e-26	8.96471e-26
AC114490.3	24.3492	-0.97171	0.509901	0.381811	-2.54501	0.0109276	0.0179138
C5orf66	72.7898	-0.971953	0.509815	0.240622	-4.03933	5.36033e-05	0.00011865
SLC44A4	612.565	-0.972247	0.509712	0.0833969	-11.6581	2.08709e-31	1.63027e-30
DDIT4	9460.15	-0.972622	0.509579	0.0335186	-29.0173	3.97699e-185	2.90613e-183
SPERT	32.5056	-0.97267	0.509562	0.332288	-2.92719	0.00342044	0.00606927
DGCR11	98.0038	-0.97364	0.50922	0.198187	-4.91272	8.98204e-07	2.32791e-06
ANKRD23	19.6695	-0.974379	0.508959	0.422296	-2.30734	0.0210361	0.032721
CD79B	61.037	-0.975096	0.508706	0.240721	-4.05074	5.10564e-05	0.000113191
DBNDD1	1767.79	-0.97535	0.508616	0.0509078	-19.1592	8.11572e-82	1.84131e-80
RIN1	2487	-0.975485	0.508569	0.0520419	-18.7442	2.15777e-78	4.65173e-77
ZNF589	207.587	-0.976064	0.508365	0.141606	-6.89279	5.47073e-12	2.0345e-11
C4B	76.3303	-0.976351	0.508264	0.22668	-4.30718	1.65352e-05	3.84402e-05
LINC02475	21.5487	-0.976508	0.508208	0.420581	-2.32181	0.0202431	0.0315983
LCA5L	53.5263	-0.977457	0.507874	0.25925	-3.77032	0.00016304	0.00034158
AC105942.1	117.105	-0.978064	0.50766	0.17583	-5.56257	2.65836e-08	7.79994e-08
PCDH7	4470.68	-0.978437	0.507529	0.0371525	-26.3357	7.48764e-153	4.051e-151
ZNF337-AS1	160.626	-0.978472	0.507517	0.151789	-6.44625	1.14649e-10	3.93109e-10
PNRC1	3458.08	-0.979339	0.507212	0.0439083	-22.3042	3.36408e-110	1.13345e-108
TCHHL1	397.511	-0.979403	0.50719	0.101125	-9.68503	3.49113e-22	2.01954e-21
TBXAS1	49.1579	-0.979582	0.507127	0.267393	-3.66346	0.000248835	0.000510059
MAP2K6	591.308	-0.979926	0.507006	0.0921725	-10.6314	2.1282e-26	1.42217e-25
SAMD9	10846.8	-0.980314	0.50687	0.0373098	-26.2749	3.7104e-152	1.97576e-150
GAS2	30.8621	-0.980826	0.50669	0.340587	-2.87981	0.00397914	0.00698792
ZNF814	72.9546	-0.981609	0.506415	0.230309	-4.26215	2.02471e-05	4.66326e-05
AC121338.2	66.5324	-0.981791	0.506351	0.239298	-4.10279	4.08197e-05	9.14206e-05
EDNRA	73.7177	-0.982065	0.506254	0.223231	-4.39933	1.08584e-05	2.56458e-05
HLA-DRB1	144.269	-0.982131	0.506231	0.173015	-5.67658	1.37412e-08	4.10826e-08
UCP2	39.6129	-0.982143	0.506227	0.309518	-3.17314	0.00150799	0.00281862
AC010503.4	484.618	-0.982369	0.506148	0.0911223	-10.7808	4.24299e-27	2.9079e-26
FOS	47048.4	-0.982457	0.506117	0.0316688	-31.0228	2.65312e-211	2.58871e-209
FBP1	20.0511	-0.982835	0.505985	0.432165	-2.27421	0.0229534	0.0354583
OLFM2	1245.09	-0.982957	0.505942	0.0612534	-16.0474	5.96202e-58	8.9061e-57
LGR6	124.141	-0.98359	0.50572	0.177115	-5.55339	2.80177e-08	8.20931e-08
PHLDA2	2960.18	-0.986238	0.504792	0.0531359	-18.5607	6.68749e-77	1.4023e-75
HOXD1	49.4859	-0.986481	0.504707	0.282238	-3.49521	0.000473695	0.000940481
C5AR1	24.5022	-0.986512	0.504697	0.392677	-2.51228	0.0119955	0.0195335
CTSB	169634	-0.987098	0.504492	0.027514	-35.8763	7.16743e-282	1.15225e-279
LINC01301	24.9298	-0.987271	0.504431	0.382371	-2.58197	0.00982371	0.0162033
NFATC1	109.67	-0.988437	0.504024	0.19285	-5.12543	2.96861e-07	7.97551e-07
GATD1	1795.59	-0.988596	0.503968	0.0561909	-17.5935	2.76264e-69	5.036e-68
AC023906.2	43.907	-0.989003	0.503826	0.288929	-3.423	0.000619343	0.00121268
AC107884.1	46.1705	-0.989475	0.503661	0.275249	-3.59484	0.000324594	0.000656893
ACVR2B-AS1	22.4594	-0.990307	0.503371	0.420066	-2.3575	0.0183983	0.0289489
PCDH12	19.8168	-0.991205	0.503057	0.449853	-2.2034	0.0275668	0.0419895
RGS5	36.0436	-0.991537	0.502942	0.334939	-2.96035	0.00307286	0.00549179
AC092821.2	25.0203	-0.991627	0.50291	0.398545	-2.48812	0.0128422	0.0208019
AC091133.1	61.9542	-0.992633	0.50256	0.250895	-3.95637	7.60977e-05	0.000165575
AC139887.2	68.7235	-0.993279	0.502335	0.22891	-4.33917	1.43021e-05	3.34747e-05
AC004825.2	22.2684	-0.993749	0.502171	0.439161	-2.26284	0.0236457	0.0364212
UGDH-AS1	87.3929	-0.993967	0.502095	0.203292	-4.88936	1.01165e-06	2.6135e-06
EFHC2	28.447	-0.994538	0.501897	0.377594	-2.63388	0.00844145	0.0140691
UBE2D3P1	17.8751	-0.995167	0.501678	0.444804	-2.23732	0.0252657	0.0387151
KRT6C	150.721	-0.995654	0.501508	0.157126	-6.33668	2.34766e-10	7.88941e-10
AP003390.1	35.4103	-0.995749	0.501475	0.317947	-3.13181	0.00173731	0.00322049
TSHZ2	382.711	-0.996075	0.501362	0.109121	-9.12817	6.96651e-20	3.71665e-19
FZD10-AS1	203.216	-0.996668	0.501156	0.147776	-6.74444	1.53617e-11	5.57885e-11
SNHG8	924.668	-0.996888	0.50108	0.0681918	-14.6189	2.12891e-48	2.55227e-47
AC068888.1	210.504	-0.997482	0.500873	0.140926	-7.07807	1.46172e-12	5.6115e-12
NOTUM	35.2811	-0.997627	0.500823	0.32782	-3.04321	0.00234068	0.00425671
FUT1	852.442	-0.997766	0.500775	0.0707376	-14.1052	3.52991e-45	3.9408e-44
GPR20	102.023	-0.99779	0.500766	0.210896	-4.73119	2.23206e-06	5.5934e-06
FRMPD3	91.7139	-0.998389	0.500559	0.197412	-5.05739	4.25044e-07	1.12864e-06
SLC25A21-AS1	65.9074	-0.998811	0.500412	0.251905	-3.96503	7.33875e-05	0.000159946
MIR22HG	1866.8	-0.998891	0.500384	0.051705	-19.319	3.71569e-83	8.61549e-82
AC011912.1	25.1416	-0.99903	0.500336	0.373549	-2.67443	0.00748567	0.0125717
CD302	114.146	-0.999808	0.500066	0.181966	-5.49449	3.91848e-08	1.13163e-07
CKB	472.528	-1.00021	0.499929	0.0888507	-11.2572	2.13538e-29	1.56991e-28
HLA-DRB5	38.2925	-1.00053	0.499816	0.31576	-3.16864	0.00153154	0.00285977
COLEC11	47.5244	-1.00057	0.499801	0.297466	-3.36365	0.000769181	0.00148914
C1RL	2441.14	-1.0006	0.499793	0.0496007	-20.1731	1.68853e-90	4.41896e-89
HR	6375.81	-1.00103	0.499643	0.0389208	-25.7197	7.03903e-146	3.55745e-144
FOXQ1	2513.66	-1.00143	0.499504	0.0485957	-20.6074	2.35376e-94	6.57806e-93
NKD1	253.798	-1.00173	0.4994	0.122088	-8.20501	2.3058e-16	1.05737e-15
AL157893.1	17.7796	-1.0024	0.49917	0.443845	-2.25844	0.0239183	0.0368075
C4A	86.5109	-1.00296	0.498975	0.210741	-4.7592	1.94362e-06	4.90041e-06
IGFBP5	118.843	-1.00423	0.498536	0.181812	-5.52346	3.32394e-08	9.66383e-08
DIRAS1	73.1176	-1.00491	0.498301	0.225838	-4.44969	8.5994e-06	2.04794e-05
FAM83H	17207.6	-1.00719	0.497515	0.0302618	-33.2825	6.91488e-243	8.39735e-241
GPD1L	828.058	-1.00799	0.49724	0.0703105	-14.3362	1.2993e-46	1.49708e-45
AGGF1P2	20.5832	-1.00972	0.496641	0.415963	-2.42744	0.0152058	0.0243085
MSLN	1429.52	-1.0098	0.496614	0.0684484	-14.7527	2.95405e-49	3.61075e-48
LINC01213	19.7007	-1.01034	0.49643	0.42881	-2.35614	0.0184659	0.0290417
AC022509.3	139.3	-1.01064	0.496328	0.185131	-5.45903	4.78741e-08	1.37271e-07
MSMO1	8207.75	-1.01089	0.496239	0.0352473	-28.68	6.77971e-181	4.78835e-179
ARFGEF3	1066.57	-1.01161	0.495993	0.0665814	-15.1935	3.90275e-52	5.12672e-51
ABHD6	942.465	-1.01205	0.49584	0.0729454	-13.8741	9.08978e-44	9.86089e-43
TEP1	3366.26	-1.01273	0.495606	0.0400881	-25.2627	8.2051e-141	3.94593e-139
ERVK13-1	104.031	-1.01332	0.495404	0.190224	-5.32702	9.98395e-08	2.79716e-07
SH3PXD2A-AS1	150.408	-1.01346	0.495356	0.162002	-6.25585	3.95352e-10	1.30343e-09
DLX6-AS1	94.445	-1.01363	0.4953	0.196911	-5.14763	2.63803e-07	7.12594e-07
DUSP13	24.4997	-1.01364	0.495294	0.382194	-2.65217	0.00799766	0.013381
AC093726.2	25.5307	-1.01383	0.495228	0.400983	-2.52837	0.0114593	0.0187181
KBTBD11	20.9933	-1.01384	0.495227	0.419148	-2.41881	0.0155715	0.024839
AL121761.1	21.2916	-1.01449	0.495002	0.432385	-2.34627	0.0189622	0.0297556
ROR2	39.5196	-1.01483	0.494887	0.299782	-3.38522	0.000711203	0.00138292
ACTG1P1	25.0949	-1.01529	0.49473	0.389187	-2.60874	0.00908773	0.0150852
CDKN1C	513.354	-1.01582	0.494548	0.0884756	-11.4813	1.63765e-30	1.24914e-29
AC092295.2	51.7805	-1.01651	0.494312	0.270036	-3.76433	0.000166996	0.000349133
GAA	4673.39	-1.01747	0.493981	0.044051	-23.0976	4.89656e-118	1.81259e-116
LRRN4CL	174.639	-1.01764	0.493925	0.152925	-6.65447	2.84329e-11	1.01469e-10
MMRN2	287.686	-1.01765	0.493919	0.12102	-8.40895	4.1369e-17	1.95934e-16
CASC18	24.3875	-1.01879	0.49353	0.419227	-2.43016	0.015092	0.0241541
FABP5P7	31.5922	-1.01897	0.493468	0.341513	-2.9837	0.00284788	0.00511569
SDK2	623.392	-1.0204	0.492981	0.0786029	-12.9816	1.55506e-38	1.48722e-37
ZNF710-AS1	132.047	-1.02091	0.492807	0.185674	-5.49837	3.83323e-08	1.10812e-07
KCNN3	375.495	-1.02417	0.491692	0.101444	-10.0959	5.75743e-24	3.54821e-23
ST6GALNAC3	23.5811	-1.02427	0.491659	0.39482	-2.59428	0.00947906	0.0156838
AL356599.1	107.88	-1.02465	0.491529	0.195609	-5.23826	1.62096e-07	4.45704e-07
AL590327.1	694.119	-1.02469	0.491516	0.0757224	-13.5322	1.00951e-41	1.04865e-40
STAT4	168.403	-1.0252	0.491341	0.15904	-6.44619	1.14694e-10	3.93185e-10
ADA	2913.08	-1.02571	0.49117	0.0422732	-24.2638	4.73218e-130	2.00198e-128
CRTC1	1119.34	-1.0259	0.491103	0.0663109	-15.4711	5.43916e-54	7.42223e-53
PPP4C	4745.1	-1.02596	0.491082	0.0416085	-24.6576	3.05241e-134	1.35235e-132
RAB3A	156.201	-1.02674	0.490819	0.158939	-6.45994	1.04746e-10	3.60251e-10
ZNF467	561.968	-1.02686	0.490777	0.0867552	-11.8363	2.53416e-32	2.02829e-31
MUC20	119.026	-1.027	0.490729	0.172416	-5.95653	2.57654e-09	8.09154e-09
AC073107.1	57.3877	-1.02707	0.490707	0.27223	-3.77279	0.000161431	0.000338378
AC007842.1	19.6395	-1.02717	0.490673	0.429963	-2.38897	0.0168958	0.026777
CRIP2	1496.83	-1.02729	0.490629	0.0686514	-14.9639	1.26361e-50	1.60133e-49
GPX2	52.4229	-1.02788	0.490431	0.268201	-3.8325	0.00012685	0.000269336
SNORD14E	19.5538	-1.02913	0.490004	0.44584	-2.3083	0.0209823	0.0326517
FAM171A2	702.894	-1.02928	0.489956	0.0746082	-13.7958	2.70316e-43	2.90818e-42
CHCHD10	4826.28	-1.0293	0.489947	0.0450506	-22.8477	1.54003e-115	5.531e-114
EFNA3	583.6	-1.02951	0.489877	0.0820597	-12.5458	4.18915e-36	3.76533e-35
AL358472.2	31.5313	-1.02976	0.48979	0.337819	-3.04827	0.0023016	0.00419285
AP000769.1	366.248	-1.03104	0.489356	0.1044	-9.87586	5.29748e-23	3.14642e-22
SEMA5B	1769.49	-1.03146	0.489214	0.0509951	-20.2267	5.70038e-91	1.50583e-89
RASGRP2	97.3014	-1.0336	0.48849	0.190399	-5.42859	5.68021e-08	1.61963e-07
RORC	20.677	-1.03373	0.488447	0.435235	-2.3751	0.0175441	0.0277159
LINC00887	17.6774	-1.03509	0.487984	0.449527	-2.30263	0.0212998	0.0330947
SLC6A20	46.1709	-1.03699	0.487342	0.283677	-3.65554	0.000256642	0.000525233
CLYBL	343.913	-1.03702	0.487334	0.106278	-9.75758	1.71185e-22	1.00055e-21
WDR31	572.404	-1.03726	0.487251	0.0845717	-12.2649	1.39783e-34	1.20261e-33
PRKAR2A-AS1	131.786	-1.03731	0.487235	0.169347	-6.12536	9.04807e-10	2.91806e-09
HEXA-AS1	25.2003	-1.03969	0.486433	0.38324	-2.71289	0.00666991	0.0113006
NUDT13	47.7834	-1.04016	0.486273	0.271343	-3.83338	0.000126393	0.000268401
MEIS3	435.904	-1.04025	0.486243	0.0949372	-10.9573	6.13298e-28	4.30994e-27
AC079921.2	29.6914	-1.04046	0.486171	0.354124	-2.93813	0.00330199	0.00587334
AL157400.3	18.4386	-1.04074	0.486078	0.441845	-2.35544	0.0185006	0.0290909
MAB21L3	80.7495	-1.04087	0.486033	0.235736	-4.41543	1.00811e-05	2.38567e-05
RPRM	110.196	-1.04118	0.485931	0.19422	-5.36081	8.28492e-08	2.33627e-07
NXPH4	2364.89	-1.04209	0.485623	0.0556378	-18.7299	2.82308e-78	6.04741e-77
HLA-DMA	477.66	-1.04233	0.485542	0.0918863	-11.3437	7.96796e-30	5.93292e-29
KATNAL2	73.2281	-1.04287	0.485362	0.233428	-4.46761	7.90975e-06	1.89197e-05
GGT5	102.316	-1.04357	0.485127	0.202318	-5.15805	2.49533e-07	6.74911e-07
NANOS1	1675.82	-1.04431	0.484878	0.0515972	-20.2396	4.3868e-91	1.1643e-89
HIST3H2A	530.388	-1.04437	0.484856	0.0847147	-12.3281	6.39333e-35	5.55999e-34
GLIPR1L2	37.5498	-1.04664	0.484094	0.328409	-3.187	0.00143756	0.00269442
GARNL3	165.104	-1.04769	0.483742	0.153225	-6.8376	8.05299e-12	2.96606e-11
SLC7A4	1657.22	-1.04832	0.48353	0.0566889	-18.4925	2.37114e-76	4.9231e-75
2025-09-05	20.7741	-1.04885	0.483353	0.420033	-2.49707	0.0125224	0.020321
NECTIN1	23992.6	-1.04948	0.483141	0.0276166	-38.0019	0	0
AC105020.1	28.7621	-1.05003	0.48296	0.352452	-2.9792	0.00288999	0.00518306
AP001469.2	30.0842	-1.0503	0.482867	0.372124	-2.82246	0.00476574	0.00825762
CAMK2A	324.005	-1.05114	0.482585	0.110657	-9.49909	2.11729e-21	1.19213e-20
RASL11B	61.2545	-1.05117	0.482578	0.245614	-4.27975	1.87106e-05	4.32687e-05
AK8	96.892	-1.05153	0.482458	0.199412	-5.27315	1.34105e-07	3.71707e-07
CBLC	1663.89	-1.05158	0.482439	0.0523296	-20.0954	8.10082e-90	2.09727e-88
RCN3	98.8376	-1.05166	0.482412	0.207124	-5.07745	3.82539e-07	1.02091e-06
TRIB3	6552.07	-1.05238	0.48217	0.0364548	-28.8682	2.99566e-183	2.16097e-181
AC002470.1	16.4585	-1.05246	0.482146	0.474993	-2.21574	0.0267096	0.0407721
SSR4P1	138.355	-1.05275	0.482047	0.165335	-6.3674	1.92255e-10	6.50092e-10
DOCK11	132.506	-1.05323	0.481889	0.167003	-6.30665	2.85144e-10	9.51419e-10
NBEAP1	100.338	-1.05491	0.481326	0.19933	-5.29231	1.20784e-07	3.36384e-07
EGR4	62.1228	-1.055	0.481297	0.245531	-4.29681	1.73275e-05	4.02045e-05
DNAH6	59.0949	-1.05525	0.481214	0.24722	-4.26846	1.96831e-05	4.54142e-05
SLC10A5	55.6951	-1.05604	0.480952	0.257226	-4.10547	4.03492e-05	9.04509e-05
RAB3IP	2014.52	-1.05695	0.480647	0.0484144	-21.8313	1.16961e-105	3.77494e-104
TNFSF9	1212.67	-1.05736	0.48051	0.0590562	-17.9043	1.09104e-71	2.08099e-70
AC114341.1	37.2227	-1.05857	0.480107	0.333272	-3.1763	0.00149166	0.00278994
ALDH1A3	35314.2	-1.06111	0.479264	0.0245761	-43.1764	0	0
PRRT1	25.9985	-1.06227	0.478877	0.371485	-2.85953	0.00424272	0.00741219
WNT9A	897.737	-1.06477	0.47805	0.0706427	-15.0726	2.45358e-51	3.14475e-50
PPP1R3E	124.935	-1.06567	0.477752	0.177138	-6.01603	1.78751e-09	5.66312e-09
INTS6-AS1	67.1221	-1.06633	0.477532	0.243112	-4.38617	1.15365e-05	2.7194e-05
AC079834.2	29.1509	-1.06752	0.477138	0.397088	-2.68837	0.00718013	0.0120922
AC138696.2	32.7716	-1.06787	0.477024	0.335297	-3.18484	0.00144837	0.00271408
PTPRS	4650.67	-1.06797	0.476991	0.0362104	-29.4934	3.50279e-191	2.78901e-189
ACE	31.3423	-1.06819	0.476916	0.353358	-3.02298	0.00250299	0.00453429
AL512363.1	39.8014	-1.06887	0.476693	0.305606	-3.49754	0.000469579	0.000932857
LAMP3	1647.69	-1.06898	0.476656	0.0524046	-20.3986	1.72082e-92	4.64759e-91
AKAP3	48.5443	-1.07076	0.476069	0.280941	-3.81132	0.000138226	0.000291912
HSD11B1L	261.909	-1.07118	0.475931	0.119252	-8.98247	2.64767e-19	1.38025e-18
AL031282.2	38.9936	-1.0715	0.475825	0.302706	-3.53974	0.000400528	0.000801625
PMFBP1	28.8227	-1.07206	0.475638	0.372716	-2.87636	0.00402295	0.00705972
ELF3-AS1	862.218	-1.07245	0.475512	0.0744269	-14.4094	4.5175e-47	5.27719e-46
MIR4664	83.1389	-1.07356	0.475145	0.21202	-5.06349	4.1164e-07	1.09425e-06
PALD1	29.1735	-1.07474	0.474756	0.347074	-3.09658	0.00195768	0.00360132
OTOF	52.4805	-1.07552	0.474499	0.281994	-3.814	0.000136738	0.000289023
EML6	74.1885	-1.07583	0.474397	0.250211	-4.29971	1.71025e-05	3.96935e-05
AKR1C2	310.229	-1.07593	0.474364	0.114019	-9.4364	3.858e-21	2.15853e-20
PPFIBP2	352.541	-1.07601	0.474338	0.105291	-10.2194	1.62371e-24	1.01927e-23
HSD11B2	130.339	-1.07613	0.4743	0.171133	-6.28827	3.21013e-10	1.06625e-09
TNS4	9581.63	-1.07637	0.474219	0.0354524	-30.3611	1.79353e-202	1.61897e-200
SERPING1	2155.71	-1.0767	0.474112	0.0493815	-21.8037	2.13854e-105	6.86285e-104
SLC19A3	79.9815	-1.07703	0.474005	0.232018	-4.642	3.45057e-06	8.51794e-06
AC025857.2	40.2754	-1.07721	0.473944	0.301289	-3.57535	0.000349763	0.000704451
KDM7A-DT	308.265	-1.07778	0.473758	0.116236	-9.27237	1.8205e-20	9.91613e-20
TPTEP2	181.941	-1.07883	0.473412	0.144381	-7.47213	7.89068e-14	3.23602e-13
DTX2P1-UPK3BP1-PMS2P11	24.222	-1.07898	0.473365	0.413835	-2.60726	0.00912689	0.0151472
AL137003.1	42.5559	-1.07928	0.473266	0.321739	-3.35451	0.000795061	0.00153554
ADRA2B	127.04	-1.08042	0.47289	0.168513	-6.41149	1.44101e-10	4.91101e-10
ATF3	3464.74	-1.08061	0.47283	0.0430501	-25.1012	4.83091e-139	2.29061e-137
SALL2	1143.15	-1.08069	0.472803	0.0649738	-16.6327	4.03911e-62	6.49954e-61
KCNA10	22.6807	-1.082	0.472373	0.42053	-2.57294	0.0100838	0.0166046
U91328.1	55.8436	-1.08277	0.472122	0.262528	-4.1244	3.71704e-05	8.36135e-05
CAMK2G	2779.42	-1.08291	0.472075	0.0435547	-24.8633	1.85887e-136	8.59664e-135
CCL26	22.8664	-1.08339	0.471917	0.403751	-2.68333	0.00728941	0.0122567
C1orf210	812.802	-1.08388	0.471759	0.0740146	-14.6441	1.46859e-48	1.76818e-47
AC092902.4	20.385	-1.08485	0.471441	0.42422	-2.55728	0.0105494	0.0173307
DUSP2	3576.36	-1.08511	0.471356	0.041982	-25.8471	2.62536e-147	1.35523e-145
FOXN1	101.823	-1.08576	0.471144	0.197953	-5.48494	4.13612e-08	1.19143e-07
NTRK2	136.567	-1.08592	0.47109	0.17279	-6.28466	3.28578e-10	1.08958e-09
THEMIS2	978.771	-1.0862	0.471001	0.0677487	-16.0327	7.54691e-58	1.12438e-56
CYP4F11	342.793	-1.08621	0.470997	0.107373	-10.1162	4.68266e-24	2.89642e-23
USP18	166.697	-1.08636	0.470948	0.14985	-7.24965	4.17856e-13	1.64876e-12
SPTBN5	145.095	-1.08662	0.470864	0.165098	-6.58165	4.65256e-11	1.63717e-10
CYP2J2	54.2585	-1.0875	0.470575	0.266783	-4.07636	4.57468e-05	0.000101955
AC004870.2	15.8147	-1.08819	0.470353	0.489638	-2.22243	0.0262544	0.040139
STAB1	67.1564	-1.08868	0.470192	0.230278	-4.72766	2.27118e-06	5.68806e-06
EMP2	5526.42	-1.08926	0.470004	0.0380236	-28.6468	1.75575e-180	1.22976e-178
HERC2P2	263.077	-1.0893	0.46999	0.120725	-9.02299	1.8303e-19	9.6068e-19
SEMA6A	30.9804	-1.0894	0.469957	0.35646	-3.05616	0.00224188	0.00409157
ZNF862	545.028	-1.08958	0.469897	0.0851745	-12.7924	1.80915e-37	1.69001e-36
AC093535.2	25.8678	-1.09075	0.469517	0.388993	-2.80404	0.00504664	0.00871036
ACSM3	82.7297	-1.0913	0.469338	0.214006	-5.09941	3.40713e-07	9.12459e-07
AC064836.3	26.8803	-1.09205	0.469094	0.364621	-2.99504	0.00274413	0.00493985
ADGRF5P1	22.2203	-1.09222	0.469038	0.41424	-2.6367	0.00837176	0.0139653
ARHGEF4	3792.34	-1.09248	0.468955	0.0387724	-28.1767	1.12852e-174	7.38352e-173
GVINP1	15.4375	-1.09256	0.468929	0.484254	-2.25617	0.0240599	0.0370119
PLEKHA7	470.006	-1.09658	0.467623	0.0971961	-11.2822	1.60736e-29	1.1874e-28
KY	19.0473	-1.09659	0.467619	0.436155	-2.51423	0.0119293	0.0194295
AC082651.3	51.7028	-1.09704	0.467474	0.273833	-4.00623	6.16944e-05	0.00013567
PAQR5	731.759	-1.09876	0.466917	0.0834092	-13.1731	1.25267e-39	1.22793e-38
AL355802.2	43.8433	-1.0989	0.466873	0.285953	-3.84294	0.000121571	0.000258616
LINC01315	32.524	-1.10107	0.466172	0.347741	-3.16634	0.0015437	0.00288088
SRRM3	541.029	-1.10209	0.465842	0.0847136	-13.0096	1.07933e-38	1.03517e-37
DDIT3	866.811	-1.10252	0.465701	0.0709113	-15.5479	1.64356e-54	2.26106e-53
NIPAL4	2753.49	-1.10338	0.465425	0.0446864	-24.6916	1.31605e-134	5.87697e-133
RPL37P6	27.9377	-1.10369	0.465326	0.365971	-3.01578	0.00256318	0.00463275
ATP2A3	289.141	-1.10451	0.465061	0.112476	-9.81998	9.23622e-23	5.43231e-22
GPR35	23.8621	-1.10552	0.464736	0.399454	-2.76757	0.00564763	0.00967347
SLC9A3R1	5091.53	-1.10629	0.464488	0.0409143	-27.0391	5.12649e-161	3.01516e-159
PANX2	286.085	-1.10708	0.464231	0.128345	-8.62584	6.36259e-18	3.1303e-17
ILDR1	294.888	-1.10819	0.463876	0.121969	-9.08586	1.02878e-19	5.46095e-19
PDZD7	205.551	-1.1105	0.463134	0.133793	-8.30013	1.04e-16	4.83879e-16
SBK1	147.449	-1.11138	0.462852	0.167601	-6.63108	3.33237e-11	1.18297e-10
PIR	525.21	-1.1116	0.462779	0.0883849	-12.5768	2.83106e-36	2.55826e-35
SPG21	4549.75	-1.11282	0.462389	0.036774	-30.2611	3.72594e-201	3.34542e-199
PCDHB15	16.5846	-1.11304	0.46232	0.496615	-2.24125	0.0250101	0.0383477
CALML3	6496.66	-1.11575	0.461451	0.0404086	-27.6117	8.04302e-168	4.93695e-166
AC022893.1	29.3388	-1.11586	0.461415	0.35879	-3.11007	0.00187042	0.00345282
TAF13	1695.2	-1.1159	0.461403	0.0546497	-20.4192	1.13007e-92	3.05698e-91
OR2S1P	25.3814	-1.11651	0.461207	0.373612	-2.98843	0.00280419	0.00504205
FCRLA	23.6966	-1.11702	0.461045	0.408828	-2.73225	0.00629037	0.0107038
ABCG4	18.0318	-1.11778	0.460803	0.452124	-2.47228	0.0134254	0.0216696
DUSP6	2010.52	-1.11823	0.46066	0.048193	-23.2031	4.23774e-119	1.58962e-117
RASGRP1	27.9806	-1.12022	0.460022	0.37902	-2.95558	0.00312083	0.0055722
DQX1	185.257	-1.12046	0.459949	0.142146	-7.88241	3.21128e-15	1.39671e-14
DAB2IP	8414.44	-1.12076	0.459852	0.0315025	-35.5768	3.19813e-277	4.95269e-275
TSPAN1	1673.74	-1.12082	0.459832	0.0527023	-21.2671	2.29203e-100	6.94606e-99
SCEL	301.245	-1.12097	0.459783	0.115628	-9.69462	3.17834e-22	1.84239e-21
AATK	42.8254	-1.12099	0.459777	0.296847	-3.77634	0.000159151	0.000333931
HS2ST1	2739.96	-1.12147	0.459626	0.0539732	-20.7783	6.80928e-96	1.93503e-94
C1QL1	330.88	-1.12238	0.459336	0.120754	-9.29478	1.47517e-20	8.07157e-20
RNF207	256.34	-1.12292	0.459163	0.1222	-9.18924	3.95627e-20	2.13225e-19
AC136475.3	72.8703	-1.1231	0.459106	0.238149	-4.71595	2.40588e-06	6.01293e-06
GBGT1	107.889	-1.12365	0.458932	0.184178	-6.10087	1.05493e-09	3.39056e-09
MYC	19237.9	-1.12514	0.458458	0.0374429	-30.0494	2.22416e-198	1.92532e-196
HTATSF1P2	297.713	-1.12571	0.458277	0.118225	-9.5218	1.70212e-21	9.62861e-21
EPHA3	25.4525	-1.12589	0.458221	0.376846	-2.98765	0.00281128	0.00505426
RASA4	15.8111	-1.12599	0.458186	0.484829	-2.32246	0.0202082	0.0315503
STX17-AS1	26.8337	-1.12652	0.458018	0.420566	-2.67859	0.00739327	0.0124252
SLC34A2	15.2865	-1.12697	0.457877	0.516931	-2.18012	0.0292489	0.0443755
C1QTNF12	245.563	-1.12739	0.457744	0.126049	-8.94406	3.75121e-19	1.93996e-18
PCDHGB1	94.5296	-1.12744	0.457727	0.213481	-5.28122	1.28324e-07	3.56269e-07
TINCR	1777.73	-1.12849	0.457395	0.0509733	-22.1388	1.33735e-108	4.45257e-107
ALDH1L1	90.4678	-1.12867	0.457337	0.205767	-5.4852	4.13011e-08	1.1899e-07
AMDHD2	324.886	-1.12994	0.456936	0.107784	-10.4834	1.03013e-25	6.73452e-25
HHIPL1	52.8226	-1.13146	0.456453	0.260779	-4.33877	1.43284e-05	3.35269e-05
ADCK5	484.467	-1.13239	0.456158	0.0888753	-12.7414	3.48174e-37	3.22568e-36
AC009318.1	14.2303	-1.13248	0.456131	0.524097	-2.16082	0.0307093	0.0464326
CLIC2	106.481	-1.13419	0.455591	0.189676	-5.97962	2.23654e-09	7.04868e-09
HBEGF	2941.24	-1.13517	0.455282	0.0454808	-24.9593	1.69395e-137	7.92075e-136
KCP	252.67	-1.13522	0.455266	0.131898	-8.60682	7.51175e-18	3.686e-17
PPP3CB-AS1	273.353	-1.13527	0.455248	0.122915	-9.23629	2.55199e-20	1.38469e-19
PYCR1	2130.71	-1.13546	0.45519	0.0504755	-22.4953	4.61806e-112	1.60067e-110
SPTBN4	125.307	-1.13714	0.454661	0.173367	-6.55914	5.41197e-11	1.89571e-10
KLHDC1	51.6521	-1.13759	0.454517	0.270284	-4.20888	2.56639e-05	5.85572e-05
COL18A1	4419.17	-1.13781	0.454448	0.0400436	-28.4143	1.34451e-177	9.04197e-176
BLNK	182.529	-1.13934	0.453968	0.157205	-7.24746	4.24648e-13	1.67478e-12
AC025175.1	18.2243	-1.13935	0.453965	0.455049	-2.50379	0.0122871	0.0199621
MAL2	14508.8	-1.13939	0.453953	0.0322231	-35.3593	7.21435e-274	1.0971e-271
JUN	54421.8	-1.13963	0.453875	0.0372921	-30.5597	4.20615e-205	3.87977e-203
GALNT12	73.1101	-1.14016	0.453711	0.22234	-5.12798	2.92867e-07	7.87823e-07
RSPH1	44.8845	-1.14017	0.453705	0.301187	-3.7856	0.000153337	0.000321891
LRRC37A3	104.15	-1.14032	0.453658	0.191609	-5.95131	2.66006e-09	8.33985e-09
NUTM2G	25.6934	-1.14051	0.4536	0.374689	-3.04388	0.00233545	0.00424811
AC023157.3	59.3126	-1.14167	0.453235	0.249095	-4.58326	4.57778e-06	1.1186e-05
AL031587.5	5326.95	-1.14215	0.453084	0.110035	-10.3799	3.06246e-25	1.97306e-24
NAPA-AS1	208.857	-1.14272	0.452906	0.136897	-8.34729	6.98498e-17	3.27518e-16
AL157932.1	22.9587	-1.14322	0.452748	0.396867	-2.88061	0.00396904	0.00697237
PTP4A3	549.503	-1.14481	0.45225	0.086791	-13.1904	9.96477e-40	9.82507e-39
DPH6-DT	31.5161	-1.14575	0.451955	0.371941	-3.08046	0.00206684	0.00379056
KCNT2	29.7788	-1.14681	0.451623	0.37349	-3.07052	0.00213683	0.00391169
MYO15A	27.3816	-1.14686	0.451608	0.393121	-2.91731	0.00353066	0.00624777
AQP1	52.2316	-1.14847	0.451102	0.269277	-4.26503	1.9988e-05	4.60673e-05
CRYBA2	25.8117	-1.14851	0.451091	0.375114	-3.06176	0.0022004	0.00402065
CDHR1	59.3452	-1.15004	0.450612	0.257743	-4.46198	8.12063e-06	1.93884e-05
CEBPA-DT	76.5604	-1.15025	0.450549	0.218746	-5.25836	1.45347e-07	4.01417e-07
ABCC11	32.0569	-1.15062	0.450431	0.343404	-3.35064	0.000806257	0.0015561
NUDT7	292.424	-1.15162	0.450119	0.115541	-9.96722	2.12084e-23	1.27902e-22
FGFBP1	1169.81	-1.15175	0.450079	0.0621225	-18.54	9.82724e-77	2.05302e-75
MYH14	13716.1	-1.15373	0.449462	0.0289417	-39.8639	0	0
CAPN14	209.757	-1.15428	0.449291	0.136494	-8.45665	2.75167e-17	1.31321e-16
AL359921.2	15.1743	-1.15438	0.449259	0.523084	-2.20687	0.027323	0.0416482
GFI1	125.17	-1.15538	0.448949	0.184875	-6.2495	4.11781e-10	1.35653e-09
SOX2-OT	79.7882	-1.15562	0.448875	0.22179	-5.2104	1.88435e-07	5.15106e-07
SYTL1	2341.71	-1.15569	0.448852	0.0493161	-23.4343	1.91165e-121	7.4181e-120
ID3	6589.19	-1.15622	0.448687	0.0384679	-30.0568	1.78091e-198	1.55761e-196
LINC01967	25.4317	-1.15656	0.448581	0.373784	-3.09419	0.0019735	0.00362843
BCL2L2	2211.03	-1.15684	0.448494	0.0487803	-23.7153	2.50752e-124	9.98278e-123
ACKR2	35.059	-1.15724	0.448369	0.333041	-3.47477	0.0005113	0.00101146
TSPAN33	987.535	-1.16025	0.447433	0.0657493	-17.6467	1.07954e-69	1.98504e-68
BISPR	35.831	-1.16171	0.446984	0.340301	-3.41376	0.000640732	0.00125267
AC023509.3	17.6822	-1.16418	0.446219	0.47379	-2.45715	0.0140042	0.0225392
SEC14L4	20.8643	-1.16418	0.446218	0.422166	-2.75764	0.00582205	0.00994699
SMIM1	93.2567	-1.16463	0.446079	0.201588	-5.77728	7.59197e-09	2.30739e-08
CRACR2B	268.182	-1.16601	0.445653	0.123098	-9.47217	2.74093e-21	1.53813e-20
ABHD11-AS1	41.9952	-1.16654	0.445489	0.293335	-3.97681	6.98463e-05	0.000152583
TRABD2B	46.7604	-1.16681	0.445406	0.291034	-4.00917	6.09313e-05	0.000134114
LRRC8A	12908.2	-1.16704	0.445335	0.0301724	-38.6789	0	0
TSPAN7	335.759	-1.16722	0.445278	0.112227	-10.4006	2.46475e-25	1.59162e-24
CLDN4	23860.4	-1.16752	0.445186	0.0342386	-34.0995	7.49234e-255	1.00374e-252
HEYL	310.529	-1.1686	0.444853	0.113902	-10.2597	1.07032e-24	6.76669e-24
AL359183.1	52.1417	-1.17063	0.444227	0.277478	-4.21883	2.45577e-05	5.61351e-05
ADGRB1	19.5823	-1.17076	0.444186	0.433646	-2.69981	0.00693785	0.0117181
CFAP53	65.3563	-1.17085	0.444159	0.2388	-4.90307	9.43503e-07	2.44156e-06
DNM1	4106.33	-1.17086	0.444157	0.0422224	-27.7307	2.97824e-169	1.86195e-167
KRT74	32.4287	-1.1721	0.443776	0.355294	-3.29895	0.000970486	0.00185777
VEGFA	3358.03	-1.17246	0.443665	0.0413932	-28.3249	1.70741e-176	1.13469e-174
SLC2A11	464.621	-1.17276	0.443572	0.096689	-12.1292	7.3975e-34	6.23414e-33
ALDH3A1	402.351	-1.17416	0.443141	0.104674	-11.2174	3.35085e-29	2.45284e-28
DOC2B	347.062	-1.17511	0.442851	0.115449	-10.1786	2.47157e-24	1.54119e-23
HRK	349.605	-1.17514	0.442841	0.110264	-10.6575	1.60909e-26	1.08213e-25
ETFRF1	355.982	-1.17731	0.442176	0.105826	-11.1249	9.49201e-29	6.84138e-28
LINC01569	65.9345	-1.1787	0.44175	0.254381	-4.63358	3.5939e-06	8.85879e-06
ABCA13	779.281	-1.1789	0.441689	0.0836387	-14.0951	4.06919e-45	4.5249e-44
EMP1	1562.91	-1.18009	0.441325	0.0551446	-21.3999	1.33936e-101	4.12561e-100
IRAIN	16.272	-1.18022	0.441284	0.477567	-2.47132	0.0134616	0.0217239
LINC00653	17.9497	-1.18071	0.441136	0.450928	-2.61839	0.00883463	0.0146852
LINC01504	55.2965	-1.18082	0.441101	0.275143	-4.29166	1.77343e-05	4.11089e-05
MALL	136.946	-1.18137	0.440933	0.171791	-6.87677	6.12265e-12	2.27193e-11
CLCN1	46.1756	-1.18218	0.440685	0.292814	-4.03731	5.40686e-05	0.000119601
SNED1	20.674	-1.18226	0.44066	0.430987	-2.74315	0.0060853	0.0103747
RHOV	3413.43	-1.18232	0.440641	0.0484858	-24.3849	2.47105e-131	1.06136e-129
CCDC153	57.209	-1.18295	0.440449	0.278336	-4.25009	2.13687e-05	4.90887e-05
CD6	65.5081	-1.1831	0.440403	0.239902	-4.93161	8.1555e-07	2.12184e-06
ACOXL-AS1	19.6314	-1.18363	0.440241	0.428977	-2.75921	0.00579419	0.0099044
GSTA4	277.956	-1.18446	0.439988	0.124147	-9.54085	1.41667e-21	8.04353e-21
RHPN1-AS1	187.144	-1.1846	0.439945	0.145993	-8.11411	4.8936e-16	2.20689e-15
SLC2A1	21336.4	-1.18474	0.439903	0.0324253	-36.5376	2.80361e-292	4.68563e-290
AC026801.2	60.4104	-1.18677	0.439286	0.245763	-4.82891	1.37284e-06	3.51009e-06
AP003119.3	298.904	-1.18704	0.439204	0.113775	-10.4332	1.74931e-25	1.13353e-24
MCM3AP-AS1	234.405	-1.18733	0.439114	0.136133	-8.72189	2.73586e-18	1.37036e-17
VPREB3	12.2065	-1.1874	0.439094	0.551734	-2.15212	0.031388	0.0473908
CCL7	15.774	-1.18775	0.438988	0.501714	-2.36738	0.0179147	0.0282617
AP005061.1	15.6918	-1.18862	0.438724	0.488172	-2.43483	0.0148989	0.0238722
RSPH4A	13.5004	-1.18864	0.438718	0.525493	-2.26194	0.023701	0.0364997
CALML3-AS1	939.003	-1.18877	0.438677	0.0721235	-16.4824	4.90747e-61	7.75638e-60
QPRT	699.12	-1.18961	0.438422	0.0785818	-15.1385	9.02741e-52	1.17579e-50
FAM157A	15.4492	-1.1901	0.438271	0.505631	-2.3537	0.0185876	0.029214
DDN-AS1	129.65	-1.19024	0.43823	0.173045	-6.87819	6.06164e-12	2.25029e-11
TSACC	23.4447	-1.19144	0.437865	0.401708	-2.96594	0.00301761	0.00539876
CEL	232.924	-1.19202	0.437691	0.131396	-9.07195	1.16908e-19	6.18818e-19
PPP1R32	14.6613	-1.19242	0.437568	0.50023	-2.38375	0.0171374	0.0271216
RDH10	3620.06	-1.19438	0.436973	0.0430926	-27.7166	4.4001e-169	2.73065e-167
AC010864.1	15.5731	-1.19459	0.436912	0.489264	-2.4416	0.0146224	0.0234581
LRRC8B	1244.5	-1.19578	0.436551	0.0638231	-18.7358	2.52671e-78	5.42631e-77
AL118558.3	101.852	-1.19604	0.436472	0.197979	-6.04126	1.5292e-09	4.86394e-09
AC005479.1	15.5622	-1.19641	0.436359	0.489382	-2.44474	0.0144957	0.0232681
MACROD2	27.4416	-1.19645	0.436348	0.401213	-2.98208	0.002863	0.00513903
DNAAF3	162.164	-1.19723	0.436113	0.155277	-7.71026	1.25564e-14	5.3214e-14
NACC1	7244.77	-1.19739	0.436063	0.0372614	-32.135	1.43281e-226	1.53075e-224
AL079307.1	11.7819	-1.1993	0.435488	0.557945	-2.14949	0.0315957	0.0476874
GABRQ	41.649	-1.19985	0.435321	0.314546	-3.81454	0.000136437	0.000288458
ITGA9-AS1	46.5459	-1.20028	0.43519	0.298979	-4.01461	5.95451e-05	0.000131148
MOSPD2	902.291	-1.20058	0.435102	0.073967	-16.2312	3.03329e-59	4.62529e-58
RAB6B	861.787	-1.20058	0.4351	0.0716472	-16.7569	5.04574e-63	8.20541e-62
AC027117.1	23.2763	-1.20098	0.43498	0.394489	-3.0444	0.00233146	0.00424222
AC022916.1	94.9013	-1.20102	0.434969	0.222348	-5.40151	6.60834e-08	1.87571e-07
STRA6	5072.03	-1.20247	0.43453	0.0406299	-29.5958	1.69342e-192	1.38091e-190
C2orf50	31.7286	-1.20265	0.434476	0.335636	-3.5832	0.000339414	0.000684505
GPR37	100.623	-1.20352	0.434216	0.195826	-6.14583	7.95484e-10	2.57434e-09
TGM5	425.688	-1.20413	0.434031	0.104959	-11.4724	1.81612e-30	1.38278e-29
ANXA9	118.455	-1.20427	0.433989	0.177652	-6.77881	1.2117e-11	4.42239e-11
KRT19	50420.2	-1.20613	0.43343	0.0242364	-49.7651	0	0
CD164L2	52.0395	-1.20737	0.433056	0.280403	-4.30585	1.66343e-05	3.86546e-05
AATBC	97.2323	-1.20761	0.432985	0.198672	-6.07843	1.21367e-09	3.88448e-09
RNF128	1297.65	-1.20901	0.432565	0.058546	-20.6506	9.63425e-95	2.70143e-93
KIFC2	1164.28	-1.20903	0.432559	0.0669352	-18.0627	6.26601e-73	1.22278e-71
FAM43A	433.424	-1.20939	0.43245	0.0976114	-12.3899	2.96499e-35	2.60265e-34
AC008966.3	24.0184	-1.21132	0.431874	0.396818	-3.05258	0.00226881	0.00413535
PGLYRP4	1248.78	-1.21412	0.431035	0.0608075	-19.9667	1.07384e-88	2.734e-87
EGFL7	401.504	-1.21414	0.43103	0.108689	-11.1708	5.66737e-29	4.1235e-28
RBBP8NL	178.68	-1.21619	0.430418	0.148614	-8.18353	2.75644e-16	1.25855e-15
NRGN	191.994	-1.21625	0.430399	0.140751	-8.6412	5.56246e-18	2.74947e-17
PKIB	53.2691	-1.2163	0.430385	0.269977	-4.50519	6.63139e-06	1.59592e-05
RCAN2	166.79	-1.21676	0.430248	0.15548	-7.82585	5.04236e-15	2.17352e-14
LRRC56	233.739	-1.21815	0.429834	0.148866	-8.18287	2.77165e-16	1.26447e-15
INHBE	235.945	-1.21901	0.429578	0.131319	-9.28278	1.65117e-20	9.01705e-20
AC106729.1	20.2016	-1.21933	0.429482	0.436131	-2.79579	0.00517735	0.00891862
POU2AF1	295.175	-1.22048	0.42914	0.13034	-9.36384	7.68936e-21	4.25283e-20
GJB4	319.038	-1.22069	0.429078	0.118891	-10.2673	9.89585e-25	6.26564e-24
AC093817.2	84.2296	-1.22081	0.429041	0.212642	-5.74117	9.40246e-09	2.84331e-08
AL359232.1	23.6655	-1.22108	0.428961	0.398892	-3.06119	0.00220462	0.00402792
OTOG	29.8901	-1.22282	0.428444	0.357428	-3.42116	0.000623538	0.0012199
BMP8B	320.228	-1.22429	0.428008	0.12069	-10.1441	3.52187e-24	2.18563e-23
PRIMA1	74.6959	-1.22434	0.427994	0.222078	-5.51309	3.52593e-08	1.02282e-07
AC027290.1	12.0039	-1.22463	0.427907	0.575005	-2.12978	0.0331901	0.0498886
AP000692.2	39.0772	-1.22485	0.427843	0.320449	-3.82228	0.000132222	0.000280038
U62317.1	42.2357	-1.22524	0.427728	0.30263	-4.04863	5.15194e-05	0.000114172
ROCK1P1	39.293	-1.22537	0.427689	0.316504	-3.87157	0.000108138	0.000231352
NR3C2	32.3058	-1.2254	0.427679	0.33777	-3.62792	0.000285716	0.000582124
TBC1D8	1617.02	-1.22548	0.427657	0.052944	-23.1466	1.57135e-118	5.84236e-117
AC024940.1	47.7876	-1.22548	0.427654	0.307834	-3.98099	6.86289e-05	0.000150129
REG4	20.5429	-1.22592	0.427525	0.439329	-2.79043	0.00526374	0.00905377
AC005288.1	26.618	-1.22603	0.427493	0.369898	-3.3145	0.000918081	0.00176125
NCMAP	122.448	-1.2264	0.427383	0.176819	-6.93589	4.03659e-12	1.51316e-11
AC009831.1	33.0238	-1.22902	0.426608	0.33115	-3.71136	0.00020615	0.000426761
ITGA2B	37.567	-1.2293	0.426524	0.320435	-3.83636	0.000124873	0.000265273
TENT5C	171.089	-1.23088	0.426058	0.151329	-8.13379	4.16087e-16	1.88047e-15
GPR179	31.7003	-1.23256	0.42556	0.344486	-3.57798	0.000346254	0.000697715
AL158071.5	36.4362	-1.23482	0.424896	0.31873	-3.87418	0.000106983	0.000229142
ENO2	1798.56	-1.235	0.424842	0.0502611	-24.5717	2.53669e-133	1.118e-131
SPAG4	193.306	-1.23585	0.424592	0.143094	-8.63665	5.78868e-18	2.8571e-17
C12orf42	18.1147	-1.23699	0.424256	0.460471	-2.68636	0.00722343	0.0121555
LINC02613	17.7978	-1.23722	0.42419	0.471853	-2.62204	0.00874046	0.0145373
CYSRT1	143.122	-1.23774	0.424037	0.172385	-7.18007	6.96751e-13	2.7206e-12
FOXP2	63.2509	-1.23809	0.423935	0.257261	-4.81257	1.49005e-06	3.79883e-06
CREG1	15998.9	-1.23955	0.423504	0.0282855	-43.8229	0	0
CNTN1	391.425	-1.24355	0.422332	0.101134	-12.296	9.51529e-35	8.21156e-34
DKKL1	22.9429	-1.24392	0.422223	0.427036	-2.91292	0.00358068	0.00633164
RDM1P5	20.7731	-1.24484	0.421955	0.500811	-2.48564	0.0129317	0.0209342
LURAP1L	308.409	-1.24557	0.421742	0.112517	-11.0701	1.75258e-28	1.25248e-27
DARS-AS1	110.177	-1.24639	0.421501	0.20338	-6.12838	8.87793e-10	2.86484e-09
AC004492.1	23.7035	-1.24809	0.421006	0.398029	-3.13566	0.00171466	0.00318095
GRHL1	2627.07	-1.24875	0.420814	0.0446634	-27.959	5.1202e-172	3.27382e-170
AP003721.4	11.2625	-1.24894	0.420756	0.566122	-2.20614	0.0273742	0.0417187
HSD17B8	562.78	-1.25057	0.420281	0.0877748	-14.2475	4.64344e-46	5.26402e-45
PER3	1498.69	-1.25308	0.419552	0.0557618	-22.472	7.79969e-112	2.68144e-110
SHANK2	851.79	-1.25378	0.419347	0.0715369	-17.5264	9.01518e-69	1.62755e-67
ATP10B	21.3864	-1.25422	0.419221	0.423598	-2.96087	0.00306776	0.00548382
AC021106.1	55.936	-1.25726	0.418338	0.257398	-4.8845	1.03694e-06	2.67639e-06
KRT31	56.78	-1.25894	0.417849	0.286629	-4.39225	1.12186e-05	2.64593e-05
ECM2	121.429	-1.25959	0.417662	0.183716	-6.85619	7.07231e-12	2.61437e-11
FUT3	429.651	-1.25964	0.417648	0.0989377	-12.7316	3.94416e-37	3.64209e-36
LRRC8C-DT	34.8149	-1.25978	0.417608	0.334516	-3.76597	0.000165902	0.00034706
LY6D	369.72	-1.26027	0.417465	0.103111	-12.2225	2.35614e-34	2.00664e-33
CFAP58-DT	21.8	-1.26079	0.417315	0.422025	-2.98748	0.00281284	0.00505653
AC005070.3	22.1669	-1.26192	0.416987	0.424204	-2.9748	0.00293176	0.00525296
GRAMD1C	298.813	-1.26235	0.416865	0.115882	-10.8934	1.23914e-27	8.6361e-27
ISLR2	50.8729	-1.26303	0.416667	0.281034	-4.49423	6.98218e-06	1.67843e-05
HLA-DPA1	617.465	-1.26393	0.416409	0.0826035	-15.3012	7.51151e-53	9.99167e-52
CEBPA	1864.96	-1.26474	0.416173	0.050965	-24.8159	6.03817e-136	2.76217e-134
LY6E-DT	33.6221	-1.26626	0.415736	0.329718	-3.84043	0.000122817	0.000261135
TMEM9B-AS1	38.7521	-1.26718	0.415473	0.308659	-4.10542	4.0358e-05	9.04585e-05
FBXO24	17.3247	-1.26878	0.415009	0.455856	-2.7833	0.00538086	0.00923902
AL121772.1	17.4464	-1.26976	0.414729	0.506389	-2.50748	0.0121597	0.019776
ARHGAP28	223.479	-1.27106	0.414354	0.136494	-9.31224	1.25164e-20	6.86856e-20
SYT13	42.6711	-1.27127	0.414294	0.325519	-3.90537	9.40833e-05	0.000202852
AC132872.1	15.5719	-1.27167	0.414181	0.512386	-2.48185	0.0130702	0.0211407
PAQR6	19.5937	-1.27169	0.414174	0.452618	-2.80964	0.00495972	0.00857525
NOTCH4	43.3587	-1.27337	0.413691	0.290144	-4.38876	1.13996e-05	2.68751e-05
HSD17B2	505.522	-1.27376	0.41358	0.0994118	-12.813	1.38718e-37	1.30159e-36
REM2	149.053	-1.2742	0.413456	0.166493	-7.65315	1.96108e-14	8.25514e-14
FNDC11	97.872	-1.27463	0.413331	0.198508	-6.42104	1.35347e-10	4.622e-10
AL513477.1	14.727	-1.27471	0.413308	0.515023	-2.47506	0.0133215	0.0215131
FBLN7	674.089	-1.27479	0.413285	0.0794141	-16.0525	5.49488e-58	8.22284e-57
NUTM2F	30.8097	-1.27588	0.412972	0.345027	-3.69793	0.000217368	0.000448939
AL162171.2	27.8805	-1.27622	0.412876	0.393203	-3.24571	0.0011716	0.00221935
PIK3CG	19.0553	-1.27652	0.41279	0.457738	-2.78876	0.00529109	0.00909786
KLK1	129.432	-1.27927	0.412003	0.173476	-7.37436	1.65131e-13	6.66365e-13
RHCE	96.0296	-1.28054	0.41164	0.207552	-6.16976	6.83935e-10	2.22358e-09
BCL2L14	48.798	-1.28114	0.411471	0.306399	-4.18127	2.89886e-05	6.58573e-05
LINC01508	35.6033	-1.28172	0.411305	0.328983	-3.89601	9.77905e-05	0.000210442
LENG8-AS1	39.9782	-1.28186	0.411265	0.304964	-4.20331	2.63042e-05	5.9921e-05
AC105046.1	95.6208	-1.28271	0.411023	0.197176	-6.50541	7.74835e-11	2.69175e-10
EGR3	1113.77	-1.28349	0.4108	0.0662169	-19.3832	1.07084e-83	2.49666e-82
Z93930.2	22.5718	-1.28397	0.410665	0.420909	-3.05046	0.00228493	0.00416339
AC067930.4	17.3419	-1.28513	0.410335	0.548949	-2.34107	0.0192287	0.0301371
VTCN1	1471.58	-1.28666	0.409899	0.0562549	-22.872	8.83555e-116	3.18004e-114
PRUNE2	18.3761	-1.28808	0.409495	0.454233	-2.83573	0.00457207	0.00794323
CD86	60.0147	-1.28869	0.409323	0.271855	-4.74035	2.13347e-06	5.35668e-06
ZNF385C	180.269	-1.28894	0.409253	0.151095	-8.5306	1.4559e-17	7.02965e-17
NR4A2	146.945	-1.28908	0.409213	0.165117	-7.80704	5.85455e-15	2.51655e-14
ALDH3B2	1820.25	-1.2899	0.408979	0.0553239	-23.3154	3.09183e-120	1.17545e-118
AC103718.1	21.7892	-1.29059	0.408783	0.439507	-2.93645	0.0033199	0.00590329
FAM131C	289.682	-1.29421	0.40776	0.119698	-10.8123	3.01176e-27	2.0725e-26
AC007114.1	90.235	-1.29435	0.407721	0.209737	-6.17128	6.77396e-10	2.20274e-09
RAD21-AS1	17.9916	-1.29495	0.407551	0.448482	-2.8874	0.0038844	0.00683291
KCNJ5	55.0025	-1.29536	0.407435	0.262689	-4.93115	8.17482e-07	2.12621e-06
S100A7A	631.332	-1.29547	0.407404	0.0831331	-15.5831	9.49024e-55	1.31523e-53
CD68	79.3066	-1.29571	0.407337	0.220928	-5.86484	4.49571e-09	1.38304e-08
SDAD1P1	97.0506	-1.29588	0.407287	0.20113	-6.443	1.17132e-10	4.01378e-10
AC121761.1	50.3141	-1.29622	0.407191	0.289064	-4.4842	7.31867e-06	1.75656e-05
FAM49A	1497.13	-1.29775	0.40676	0.0565428	-22.9516	1.4188e-116	5.1504e-115
AC148477.2	24.5684	-1.2982	0.406634	0.395099	-3.28575	0.00101712	0.00194263
CRABP2	4202.96	-1.29832	0.4066	0.0403392	-32.185	2.86171e-227	3.07679e-225
AC104561.1	20.4023	-1.2996	0.406239	0.436617	-2.97652	0.0029154	0.00522642
MST1	37.3822	-1.29983	0.406174	0.336631	-3.86129	0.00011279	0.000240817
AC034213.1	17.0448	-1.29993	0.406146	0.465798	-2.79076	0.00525849	0.0090464
LINC00365	25.1339	-1.30059	0.405959	0.388844	-3.34477	0.000823495	0.00158785
LINC02434	22.789	-1.302	0.405563	0.408299	-3.18885	0.00142842	0.0026776
DLX2	634.136	-1.30328	0.405204	0.0829561	-15.7105	1.28221e-55	1.81422e-54
GTF2IP5	12.1038	-1.30529	0.404639	0.569019	-2.29393	0.0217944	0.0338258
NPAS1	24.2802	-1.30547	0.404589	0.394229	-3.31145	0.000928135	0.00177932
IGDCC4	12.6194	-1.30603	0.404433	0.579107	-2.25524	0.0241182	0.0370945
AC105233.5	13.8188	-1.30736	0.40406	0.52186	-2.50519	0.0122385	0.0198927
AP003119.2	15.0677	-1.30773	0.403955	0.497774	-2.62717	0.00860994	0.0143301
ADCY5	26.9136	-1.30848	0.403745	0.419686	-3.11777	0.00182224	0.00336795
MAFTRR	14.5315	-1.30854	0.40373	0.524075	-2.49685	0.0125301	0.0203315
SAXO2	52.0235	-1.30886	0.40364	0.286783	-4.56394	5.0203e-06	1.22284e-05
FGFR4	655.634	-1.30984	0.403367	0.0800225	-16.3683	3.21823e-60	4.99759e-59
RHOB	17929.3	-1.30999	0.403325	0.031177	-42.0177	0	0
RASAL1	157.914	-1.31037	0.403217	0.15857	-8.26367	1.41258e-16	6.54527e-16
CPS1	50.7699	-1.31038	0.403214	0.275651	-4.75377	1.99655e-06	5.02785e-06
COLQ	12.2999	-1.31091	0.403066	0.589647	-2.22321	0.0262014	0.0400651
MERTK	418.515	-1.31149	0.402903	0.100739	-13.0188	9.56862e-39	9.18762e-38
AC018553.2	43.5632	-1.31161	0.40287	0.323861	-4.04993	5.12329e-05	0.000113567
AC092687.3	19.6473	-1.31233	0.402671	0.440188	-2.98128	0.00287043	0.00515127
CLDN16	411.494	-1.31247	0.402632	0.104627	-12.5442	4.27657e-36	3.84013e-35
PKD1L1	19.3543	-1.31278	0.402544	0.483778	-2.7136	0.00665563	0.0112798
PROX1-AS1	14.8762	-1.31284	0.402527	0.536529	-2.44691	0.0144085	0.0231479
AHNAK2	14624.2	-1.31321	0.402425	0.0729973	-17.9898	2.34108e-72	4.54224e-71
RASSF2	83.6646	-1.31334	0.402387	0.213634	-6.14762	7.86524e-10	2.54591e-09
GPC2	87.4953	-1.31403	0.402195	0.209869	-6.26122	3.81971e-10	1.26079e-09
SEMA4G	617.333	-1.31467	0.402019	0.0851556	-15.4384	9.0333e-54	1.22476e-52
STAG3	15.5639	-1.31546	0.401798	0.494104	-2.6623	0.00776078	0.0130053
AC026691.1	43.8684	-1.3155	0.401785	0.292237	-4.50149	6.74773e-06	1.62346e-05
COX5BP6	14.5532	-1.31557	0.401767	0.521304	-2.52361	0.0116156	0.018955
RGMA	68.1169	-1.31653	0.401498	0.243131	-5.41492	6.13149e-08	1.74536e-07
LAMB2	14038.2	-1.31749	0.401232	0.029731	-44.3137	0	0
AL132800.1	24.6432	-1.31807	0.40107	0.409777	-3.21657	0.00129734	0.00244431
SMIM10L2A	171.143	-1.31856	0.400934	0.154264	-8.54745	1.25838e-17	6.10038e-17
MISP3	36.7711	-1.31857	0.400932	0.324781	-4.05988	4.9097e-05	0.00010899
FABP6	91.2619	-1.31907	0.400793	0.208347	-6.33111	2.43402e-10	8.16986e-10
NDFIP2	12339.7	-1.31958	0.400652	0.0292862	-45.058	0	0
ETFBKMT	96.6876	-1.31964	0.400635	0.202121	-6.52895	6.62345e-11	2.30952e-10
AQP3	2740.67	-1.32018	0.400485	0.0443321	-29.7794	7.22927e-195	6.04109e-193
SORCS2	3573	-1.32091	0.400283	0.0428866	-30.8	2.62149e-208	2.48599e-206
RSPO4	157.561	-1.32132	0.400168	0.155576	-8.49309	2.01223e-17	9.64679e-17
AL031775.1	30.6248	-1.3221	0.399952	0.373878	-3.53619	0.000405948	0.000811608
SYT7	6039.82	-1.32262	0.399807	0.0352483	-37.523	0	0
SOX2	4069.68	-1.32338	0.399598	0.0405119	-32.6665	4.67607e-234	5.33324e-232
AC133552.5	13.3538	-1.32371	0.399505	0.550135	-2.40616	0.0161212	0.0256456
AC021066.1	12.7723	-1.32488	0.399182	0.571876	-2.31673	0.0205185	0.0319838
POU4F1	221.899	-1.32528	0.399071	0.134167	-9.8779	5.19088e-23	3.08746e-22
AP002957.1	43.2088	-1.32563	0.398976	0.309983	-4.27645	1.89896e-05	4.38801e-05
AC099661.1	17.1021	-1.32564	0.398972	0.472458	-2.80583	0.00501866	0.00866561
PELI2	1242.33	-1.32634	0.398778	0.0602834	-22.0018	2.77035e-107	9.09794e-106
PROM1	17.1388	-1.32706	0.39858	0.489475	-2.71118	0.00670435	0.0113521
SLC12A3	10.4555	-1.328	0.39832	0.613387	-2.16503	0.0303855	0.0459883
MYRF	926.585	-1.32886	0.398083	0.0694788	-19.1261	1.53049e-81	3.46308e-80
TMEM249	38.9242	-1.32898	0.398049	0.307441	-4.32272	1.54114e-05	3.59664e-05
AC009229.1	27.5774	-1.32955	0.397893	0.374928	-3.54613	0.00039093	0.000783253
MCMDC2	42.1994	-1.32958	0.397885	0.306463	-4.33846	1.43483e-05	3.35642e-05
DOC2A	21.5235	-1.33138	0.397388	0.416996	-3.19279	0.00140905	0.00264422
AC005726.3	13.649	-1.33194	0.397233	0.523565	-2.54399	0.0109596	0.0179592
AL118508.2	35.9684	-1.33353	0.396795	0.331619	-4.02128	5.78818e-05	0.000127618
AC093627.1	48.8601	-1.33396	0.396679	0.284435	-4.68984	2.7342e-06	6.80927e-06
KCNQ4	22.1779	-1.33758	0.395685	0.414136	-3.2298	0.00123877	0.00234134
SERPINB9P1	47.8455	-1.33779	0.395627	0.282767	-4.73106	2.23353e-06	5.59625e-06
TLR5	419.172	-1.33784	0.395613	0.10248	-13.0546	5.97845e-39	5.76335e-38
EPHB6	75.2327	-1.33916	0.395252	0.225052	-5.95043	2.67434e-09	8.38152e-09
TMEM266	194.264	-1.34028	0.394945	0.140342	-9.55006	1.29616e-21	7.36425e-21
PNPLA7	54.2452	-1.34091	0.39477	0.263962	-5.07996	3.7752e-07	1.00831e-06
SLC30A3	75.3594	-1.34106	0.394732	0.233867	-5.73426	9.79374e-09	2.95845e-08
CHST1	79.9178	-1.34251	0.394335	0.223823	-5.99808	1.9967e-09	6.30813e-09
IL17C	12.1773	-1.3435	0.394064	0.58376	-2.30146	0.0213659	0.0331913
FDXR	1099.96	-1.34374	0.393998	0.0622459	-21.5876	2.34684e-103	7.33603e-102
AC011731.1	13.4605	-1.34429	0.393847	0.540921	-2.48519	0.012948	0.0209536
CACNA1D	12.7362	-1.34609	0.393356	0.581422	-2.31517	0.0206034	0.0321072
AL512274.1	89.7859	-1.34621	0.393325	0.20521	-6.56014	5.37563e-11	1.88337e-10
KAT2B	768.467	-1.34795	0.392851	0.0823406	-16.3704	3.11365e-60	4.83964e-59
PRKN	49.4991	-1.34815	0.392796	0.276764	-4.87111	1.10972e-06	2.85856e-06
NUTM2A	49.8982	-1.34837	0.392736	0.29865	-4.51488	6.33535e-06	1.52772e-05
PLEKHB1	406.8	-1.34885	0.392605	0.102006	-13.2232	6.44694e-40	6.3864e-39
SLC45A1	81.0169	-1.34984	0.392336	0.220534	-6.12077	9.31238e-10	2.99929e-09
NBEA	665.927	-1.35274	0.391549	0.092354	-14.6473	1.40202e-48	1.69044e-47
AC008738.5	19.5983	-1.35324	0.391412	0.437736	-3.09146	0.00199177	0.00366043
TLE6	11.1942	-1.35347	0.391349	0.590351	-2.29265	0.0218679	0.0339243
ACSL6	29.1851	-1.35374	0.391278	0.419816	-3.22459	0.00126152	0.00238167
AL590652.1	30.8157	-1.35378	0.391267	0.367883	-3.67991	0.000233316	0.000480348
PGGHG	833.976	-1.35433	0.391116	0.0826751	-16.3814	2.59804e-60	4.04565e-59
PHOSPHO1	51.6652	-1.35647	0.390537	0.283981	-4.77662	1.78269e-06	4.50611e-06
AC104031.1	20.2263	-1.35706	0.390378	0.431528	-3.14477	0.00166216	0.00308865
ST6GALNAC2	1245.47	-1.35774	0.390192	0.063792	-21.2839	1.60012e-100	4.86667e-99
SECTM1	42.0332	-1.3578	0.390177	0.311304	-4.36166	1.29081e-05	3.03552e-05
CAPN6	275.779	-1.35862	0.389955	0.124729	-10.8926	1.24974e-27	8.70642e-27
CD248	51.8148	-1.35865	0.389947	0.266908	-5.09033	3.57449e-07	9.55916e-07
FAM183A	53.2638	-1.36346	0.38865	0.269809	-5.05341	4.33984e-07	1.15183e-06
PGAM2	31.2682	-1.36379	0.388561	0.359303	-3.79564	0.000147263	0.000309756
C2orf92	13.6708	-1.36514	0.388197	0.555434	-2.45779	0.0139796	0.022506
TMED10P2	16.5406	-1.36558	0.388079	0.488551	-2.79516	0.00518745	0.00893264
PLCH2	1507.85	-1.36586	0.388002	0.0648278	-21.0691	1.52709e-98	4.53826e-97
CARNS1	28.7165	-1.36595	0.387978	0.36446	-3.74789	0.000178331	0.000371863
CEACAM6	34.1453	-1.36648	0.387837	0.353874	-3.86149	0.0001127	0.000240654
FZD10	594.587	-1.36694	0.387713	0.086018	-15.8913	7.2797e-57	1.06024e-55
BX470102.2	64.9478	-1.36755	0.387549	0.247133	-5.53365	3.13631e-08	9.14988e-08
AC098820.1	46.5067	-1.36763	0.387528	0.285888	-4.78379	1.72018e-06	4.35396e-06
ELL3	14.3887	-1.36886	0.387197	0.520647	-2.62915	0.00855974	0.0142522
ARF4-AS1	16.9075	-1.36927	0.387088	0.466273	-2.93662	0.00331809	0.00590069
GALNT13	53.9696	-1.37007	0.386873	0.2774	-4.93896	7.85392e-07	2.04621e-06
SEC14L5	14.1791	-1.37166	0.386447	0.521052	-2.63248	0.00847643	0.0141209
SDCBP2-AS1	359.768	-1.37279	0.386143	0.117196	-11.7136	1.08527e-31	8.54451e-31
MT1X	5057.37	-1.37372	0.385894	0.105837	-12.9796	1.5981e-38	1.52752e-37
GLRA3	19.1068	-1.37528	0.385477	0.455046	-3.02229	0.00250867	0.00454408
AC144831.1	25.0706	-1.37601	0.385283	0.402081	-3.42222	0.000621116	0.00121587
DNHD1	317.634	-1.37702	0.385013	0.119322	-11.5404	8.25877e-31	6.36566e-30
KLF14	148.506	-1.37742	0.384905	0.168549	-8.17223	3.02738e-16	1.37816e-15
PARM1	130.363	-1.37818	0.384704	0.177554	-7.76203	8.35787e-15	3.56625e-14
SUSD2	2963.53	-1.38045	0.3841	0.0469368	-29.4107	4.00382e-190	3.14347e-188
RSPH14	19.1858	-1.38129	0.383875	0.441935	-3.12555	0.00177471	0.00328585
SLC25A23	4313.3	-1.38165	0.383781	0.0416365	-33.1836	1.85912e-241	2.21e-239
AGBL1-AS1	16.3977	-1.38221	0.38363	0.511437	-2.70261	0.00687983	0.0116248
NPIPB2	29.5925	-1.38235	0.383593	0.366941	-3.76723	0.000165067	0.000345441
C22orf23	29.5645	-1.38313	0.383385	0.408978	-3.38192	0.000719804	0.00139851
KLLN	112.545	-1.38429	0.383079	0.185714	-7.45385	9.0655e-14	3.70881e-13
LONRF3	14.2021	-1.38445	0.383036	0.520256	-2.66109	0.00778873	0.0130495
FAM83E	144.233	-1.38467	0.382978	0.161596	-8.56869	1.0467e-17	5.09611e-17
USP3-AS1	14.009	-1.38561	0.382729	0.510715	-2.71307	0.00666628	0.0112956
CNTD1	11.9946	-1.38599	0.382626	0.582404	-2.37978	0.0173229	0.0273895
LYNX1	3510.56	-1.3877	0.382174	0.0429751	-32.2908	9.43248e-229	1.0339e-226
SLC47A2	28.9429	-1.38833	0.382008	0.359837	-3.85821	0.000114222	0.000243689
NUTM2D	124.101	-1.3888	0.381883	0.175158	-7.92883	2.21223e-15	9.69934e-15
AC092384.2	36.9434	-1.38964	0.381661	0.327111	-4.2482	2.15493e-05	4.949e-05
NR4A1	2270.83	-1.39061	0.381404	0.0470927	-29.5292	1.21398e-191	9.71181e-190
MIR34AHG	15.5509	-1.39154	0.381159	0.499623	-2.78517	0.00534995	0.00919344
KCNQ1OT1	91.5516	-1.39217	0.38099	0.234201	-5.94436	2.7754e-09	8.69018e-09
ADRB1	53.0865	-1.39539	0.380142	0.268168	-5.20342	1.95654e-07	5.34234e-07
TMEM52	86.9754	-1.39544	0.380129	0.209656	-6.65585	2.8166e-11	1.0058e-10
DLX5	99.4562	-1.3959	0.380008	0.203566	-6.85723	7.02064e-12	2.59716e-11
TLCD2	1084.17	-1.39719	0.379669	0.0709177	-19.7015	2.0924e-86	5.09664e-85
SLC2A1-AS1	108.391	-1.39862	0.379293	0.186406	-7.50305	6.23475e-14	2.57254e-13
MUC4	145.63	-1.40126	0.378599	0.330357	-4.24165	2.21884e-05	5.09025e-05
CES4A	160.809	-1.40128	0.378594	0.158391	-8.84692	8.99667e-19	4.59636e-18
SEPT7-AS1	55.6771	-1.40162	0.378503	0.263869	-5.31183	1.08533e-07	3.03116e-07
C1orf68	52.6967	-1.40288	0.378175	0.270774	-5.18098	2.20723e-07	5.99582e-07
RBP5	10.2837	-1.40406	0.377864	0.64975	-2.16093	0.0307011	0.0464243
AL365181.3	1247.28	-1.40441	0.377772	0.0617205	-22.7544	1.29785e-114	4.61216e-113
PLEKHH1	626.621	-1.40487	0.377652	0.0829719	-16.9319	2.61836e-64	4.35448e-63
ABCA2	3647.53	-1.40646	0.377236	0.0404311	-34.7866	3.87431e-265	5.63779e-263
CTSW	82.5318	-1.40662	0.377194	0.223384	-6.29688	3.03706e-10	1.01135e-09
GLB1L2	77.5727	-1.40739	0.376993	0.220189	-6.39173	1.64023e-10	5.57196e-10
ZNF660	15.5826	-1.41272	0.375603	0.525226	-2.68974	0.00715081	0.0120465
PLXNB3	2299.37	-1.4132	0.375479	0.049632	-28.4735	2.49789e-178	1.69335e-176
ENO4	11.7062	-1.41359	0.375377	0.572481	-2.46923	0.0135404	0.0218406
EREG	2073.47	-1.41548	0.374884	0.053071	-26.6715	1.00867e-156	5.73276e-155
AL356215.1	18.6391	-1.41584	0.374792	0.447308	-3.16525	0.00154951	0.00289078
AL162274.3	17.2968	-1.41639	0.37465	0.508069	-2.78778	0.005307	0.00912334
TSPAN18	19.4459	-1.41697	0.374499	0.450142	-3.14782	0.0016449	0.0030586
KLK8	501.228	-1.4182	0.374179	0.0900309	-15.7523	6.61863e-56	9.43602e-55
AL162586.1	26.6969	-1.4195	0.373841	0.382103	-3.71497	0.000203224	0.000421065
SPOCK3	73.8797	-1.421	0.373453	0.23674	-6.00237	1.94456e-09	6.148e-09
KCNK15	78.1378	-1.42376	0.372739	0.219165	-6.4963	8.23212e-11	2.8557e-10
ATP2B2	72.978	-1.42457	0.372531	0.232191	-6.13532	8.49856e-10	2.74556e-09
BVES-AS1	25.2188	-1.42582	0.372208	0.42147	-3.38297	0.000717069	0.00139352
ANO9	1161.04	-1.42662	0.372002	0.0633463	-22.5209	2.59079e-112	8.99848e-111
EPB41L1	5023.57	-1.42731	0.371823	0.0377229	-37.8368	0	0
CFAP44	124.493	-1.42737	0.371807	0.190835	-7.47963	7.45312e-14	3.0603e-13
OPLAH	1649.52	-1.42892	0.371408	0.0531394	-26.8901	2.86695e-159	1.66303e-157
KRT6A	79776.2	-1.43058	0.370983	0.0265781	-53.8254	0	0
AC011445.1	20.955	-1.43096	0.370883	0.423546	-3.37854	0.00072873	0.00141438
BCDIN3D-AS1	37.7042	-1.43101	0.370872	0.329033	-4.34913	1.36679e-05	3.2057e-05
PICART1	15.482	-1.43118	0.370828	0.514527	-2.78154	0.00541009	0.00928545
ESPN	4069.03	-1.43128	0.370802	0.0449544	-31.8384	1.90299e-222	1.98286e-220
PACSIN1	19.8198	-1.43164	0.370709	0.476268	-3.00596	0.00264745	0.00477699
ADM2	460.552	-1.43346	0.370243	0.0971851	-14.7497	3.08842e-49	3.77225e-48
ACTBL2	109.522	-1.43402	0.370098	0.200009	-7.16976	7.51303e-13	2.92481e-12
AC074351.1	15.5052	-1.43711	0.369307	0.491196	-2.92573	0.00343652	0.00609461
ALPK3	144.985	-1.43881	0.368872	0.176386	-8.15713	3.43093e-16	1.55725e-15
2025-09-03	78.2445	-1.43937	0.368728	0.21855	-6.58602	4.51786e-11	1.5911e-10
AL137803.1	33.1618	-1.44017	0.368525	0.363516	-3.96177	7.43963e-05	0.000161998
SEC14L2	2201.67	-1.44031	0.368487	0.0496128	-29.0311	2.66501e-185	1.95589e-183
ARHGAP30	22.4789	-1.44061	0.368412	0.405269	-3.55469	0.000378418	0.000759536
RPS4XP16	32.4966	-1.44073	0.368382	0.354601	-4.06296	4.84546e-05	0.00010772
AL590226.2	70.8295	-1.44205	0.368043	0.250067	-5.76667	8.08514e-09	2.45198e-08
SELENBP1	734.632	-1.44279	0.367854	0.0798306	-18.0732	5.18424e-73	1.01638e-71
LGALS7B	84.9655	-1.44391	0.367571	0.210453	-6.86094	6.84106e-12	2.53184e-11
CCNA1	75.841	-1.44518	0.367246	0.224083	-6.44931	1.12358e-10	3.85881e-10
SCN1B	267.64	-1.44624	0.366977	0.126063	-11.4723	1.817e-30	1.38282e-29
MTUS2	54.7309	-1.4478	0.366581	0.277442	-5.21837	1.80503e-07	4.94465e-07
ADGRL1	2452.55	-1.44864	0.366368	0.0476677	-30.3903	7.37493e-203	6.69294e-201
MAMDC4	75.3919	-1.45011	0.365994	0.227708	-6.36826	1.91186e-10	6.46738e-10
AL158801.2	12.2907	-1.45086	0.365802	0.591758	-2.45179	0.0142149	0.0228565
PCAT7	36.051	-1.45125	0.365705	0.323897	-4.48058	7.44388e-06	1.78433e-05
CATSPERB	13.6265	-1.45209	0.365492	0.540455	-2.68679	0.00721421	0.0121424
ARHGEF37	1945.45	-1.45372	0.365079	0.0527498	-27.5587	3.47917e-167	2.12016e-165
RFTN2	18.9854	-1.45422	0.364952	0.448037	-3.24576	0.00117139	0.00221919
SH3RF3	85.1449	-1.45434	0.364923	0.211781	-6.86718	6.54851e-12	2.42676e-11
AC022101.1	13.8899	-1.45436	0.364916	0.526909	-2.76018	0.005777	0.00988222
LRFN1	185.031	-1.45461	0.364853	0.144904	-10.0384	1.03302e-23	6.31333e-23
GRID2IP	33.4461	-1.4558	0.364553	0.348276	-4.18001	2.91499e-05	6.61892e-05
TTYH2	370.091	-1.45806	0.363982	0.107321	-13.586	4.85129e-42	5.08632e-41
ABHD1	21.5661	-1.45956	0.363603	0.423615	-3.44549	0.000570019	0.00112144
FAM129A	4022.63	-1.4599	0.363519	0.0385005	-37.9188	0	0
LRRC55	49.3979	-1.46008	0.363473	0.285571	-5.11283	3.17364e-07	8.51414e-07
CAPN13	51.1245	-1.461	0.363242	0.285654	-5.11456	3.1448e-07	8.43947e-07
NCCRP1	570.895	-1.46114	0.363207	0.0887792	-16.4581	7.33519e-61	1.15394e-59
FOXO4	1966.6	-1.46139	0.363143	0.0506247	-28.8671	3.08728e-183	2.21759e-181
SERHL2	34.608	-1.46207	0.362971	0.341787	-4.27773	1.88806e-05	4.36342e-05
MCF2L	16.873	-1.46319	0.36269	0.504772	-2.89872	0.00374693	0.0066097
EEF1E1P1	19.7394	-1.46389	0.362515	0.450463	-3.24974	0.0011551	0.00218907
HLA-DMB	338.461	-1.46467	0.362318	0.113631	-12.8897	5.14499e-38	4.87633e-37
NECTIN4	2382.04	-1.46555	0.362096	0.04934	-29.7032	6.984e-194	5.77892e-192
LINC00898	26.3599	-1.46568	0.362065	0.400666	-3.6581	0.000254087	0.000520193
AL390066.1	10.8422	-1.46588	0.362015	0.609001	-2.40702	0.0160832	0.0255909
MAMDC2-AS1	11.8452	-1.46621	0.361932	0.565418	-2.59314	0.00951028	0.0157339
TNXB	69.4639	-1.46683	0.361777	0.236331	-6.20668	5.41166e-10	1.77067e-09
DSG3	31424.6	-1.46695	0.361747	0.0298375	-49.1646	0	0
AL031847.1	12.2624	-1.46903	0.361226	0.556065	-2.64183	0.00824603	0.0137692
CLIP4	6299	-1.46975	0.361045	0.0361346	-40.6743	0	0
TRIM66	232.964	-1.47098	0.360737	0.132837	-11.0736	1.68491e-28	1.20463e-27
AL590666.2	339.956	-1.47263	0.360326	0.109158	-13.4908	1.77251e-41	1.82551e-40
CARMIL3	13.0791	-1.47302	0.360227	0.554538	-2.6563	0.00790025	0.0132272
AL355607.1	22.2592	-1.47456	0.359842	0.413112	-3.5694	0.000357801	0.000719867
LINC02361	38.1694	-1.47737	0.359143	0.331057	-4.46259	8.09754e-06	1.93388e-05
VWA5A	201.508	-1.47807	0.358969	0.139337	-10.6079	2.73886e-26	1.82374e-25
SERPINB13	584.6	-1.47956	0.358598	0.0859214	-17.2199	1.88223e-66	3.23875e-65
CFB	1279.11	-1.485	0.357249	0.0647582	-22.9314	2.25808e-116	8.168e-115
PLAC1	216.197	-1.48554	0.357115	0.134087	-11.0789	1.58845e-28	1.13807e-27
AC018629.1	272.47	-1.48571	0.357072	0.122914	-12.0874	1.23152e-33	1.0286e-32
RIPK3	45.5856	-1.48631	0.356926	0.29795	-4.98844	6.08692e-07	1.59769e-06
RASA4CP	13.4587	-1.4878	0.356556	0.591663	-2.51461	0.0119165	0.0194123
AL139353.1	21.5456	-1.48841	0.356406	0.433141	-3.43631	0.000589698	0.00115718
AC005336.1	61.4034	-1.48978	0.356068	0.251656	-5.9199	3.22141e-09	1.00364e-08
IGFBP2	104.037	-1.49164	0.355607	0.194619	-7.66445	1.79601e-14	7.56971e-14
LPO	41.9345	-1.49215	0.355483	0.301431	-4.95021	7.41347e-07	1.93385e-06
FAM91A1	6435.76	-1.49272	0.355341	0.0404734	-36.8815	9.13901e-298	1.57415e-295
TMCC1-AS1	36.8884	-1.49306	0.355259	0.322646	-4.62754	3.70037e-06	9.11325e-06
AC009119.2	15.4549	-1.49445	0.354915	0.494956	-3.01937	0.00253301	0.00458374
SMIM10L2B	71.3081	-1.49505	0.354769	0.250948	-5.9576	2.55962e-09	8.04287e-09
NDRG4	1030.87	-1.49603	0.354528	0.0665719	-22.4724	7.72742e-112	2.66202e-110
AC005865.2	14.4485	-1.49846	0.353931	0.514817	-2.91066	0.00360666	0.00637424
RASA4DP	10.2668	-1.4995	0.353675	0.605927	-2.47473	0.0133338	0.02153
FAAHP1	19.7681	-1.50173	0.35313	0.444408	-3.37917	0.000727063	0.00141164
AC100803.2	181.526	-1.50373	0.352641	0.15072	-9.97694	1.92302e-23	1.16138e-22
KLF15	30.3879	-1.50572	0.352154	0.376882	-3.99521	6.46375e-05	0.000141883
BDNF-AS	79.8784	-1.50798	0.351603	0.220238	-6.84706	7.5381e-12	2.78127e-11
ATP6V1B1	71.4981	-1.50813	0.351568	0.239554	-6.29555	3.06315e-10	1.01984e-09
AOC3	26.2681	-1.50851	0.351475	0.416141	-3.62499	0.000288977	0.000588411
PRODH	209.728	-1.50915	0.351319	0.145489	-10.3729	3.29333e-25	2.11857e-24
RNF224	12.3389	-1.51276	0.35044	0.596315	-2.53685	0.0111856	0.0182994
AC068700.1	12.1858	-1.51468	0.349974	0.569884	-2.65787	0.00786354	0.0131696
EFNB3	486.034	-1.51815	0.349134	0.0928035	-16.3587	3.76915e-60	5.83699e-59
NSG1	45.605	-1.5183	0.349098	0.292717	-5.1869	2.13821e-07	5.81831e-07
KLK10	7605.79	-1.5186	0.349025	0.0434298	-34.9667	7.20957e-268	1.07697e-265
ADAMTSL4	4143.9	-1.51888	0.348957	0.0433013	-35.0769	1.51475e-269	2.28294e-267
ATP1A3	46.7948	-1.52151	0.348322	0.291624	-5.21735	1.81498e-07	4.97029e-07
AL355994.2	35.1576	-1.52185	0.34824	0.341849	-4.45181	8.51499e-06	2.02927e-05
KIF21B	828.78	-1.52255	0.34807	0.0725372	-20.9899	8.10346e-98	2.37476e-96
AC007406.3	98.8003	-1.52271	0.348031	0.197685	-7.70271	1.3321e-14	5.64404e-14
RAB26	111.051	-1.52641	0.347139	0.186292	-8.19367	2.53374e-16	1.1597e-15
LGALS7	1496.64	-1.52685	0.347033	0.0624743	-24.4397	6.47195e-132	2.80119e-130
GAMT	213.839	-1.52794	0.346771	0.140715	-10.8585	1.81779e-27	1.25859e-26
BTG2	12741.4	-1.52975	0.346336	0.0320993	-47.6569	0	0
NDUFA4L2	836.284	-1.53006	0.346262	0.0764936	-20.0025	5.23709e-89	1.33943e-87
FER1L4	89.191	-1.5329	0.345581	0.216496	-7.0805	1.43634e-12	5.51786e-12
LINC01747	16.625	-1.5348	0.345128	0.501719	-3.05908	0.00222021	0.00405422
AKR1B10	298.235	-1.53496	0.34509	0.11513	-13.3324	1.50066e-40	1.51141e-39
PRKAG3	9.33185	-1.53511	0.345053	0.652721	-2.35187	0.0186795	0.0293476
CSMD3	189.014	-1.53542	0.344979	0.152317	-10.0804	6.74426e-24	4.15032e-23
AC011374.1	103.795	-1.53607	0.344824	0.196396	-7.82129	5.22838e-15	2.25198e-14
AL021392.1	48.1032	-1.53795	0.344375	0.28043	-5.48425	4.15237e-08	1.19591e-07
MCTP1	45.8611	-1.53802	0.344359	0.298056	-5.16015	2.46751e-07	6.67563e-07
AC015802.6	81.8281	-1.53809	0.344341	0.221032	-6.95868	3.43475e-12	1.2933e-11
TNFSF14	67.2527	-1.53835	0.34428	0.244092	-6.30233	2.932e-10	9.77719e-10
AC010504.1	18.1865	-1.54023	0.343831	0.463683	-3.32173	0.000894623	0.00171975
EPHB1	26.9421	-1.54087	0.343677	0.397676	-3.87469	0.000106759	0.000228749
CXCL17	22.7506	-1.54233	0.343331	0.412595	-3.73812	0.000185404	0.000385991
CRLF1	21.9848	-1.54238	0.343318	0.42264	-3.64941	0.000262848	0.000537412
UBR5-AS1	43.2479	-1.54397	0.342941	0.299769	-5.15052	2.59759e-07	7.01781e-07
TMEM125	363.007	-1.5441	0.34291	0.121904	-12.6665	9.06188e-37	8.28627e-36
SMARCD3	993.472	-1.54903	0.341739	0.0673848	-22.9879	6.15958e-117	2.24565e-115
RTN4RL2	169.572	-1.54951	0.341626	0.166957	-9.28088	1.68092e-20	9.17359e-20
CCNB3	18.4625	-1.55244	0.340932	0.48319	-3.21291	0.00131399	0.00247294
AP002840.2	20.7088	-1.55383	0.340605	0.437414	-3.55231	0.00038187	0.00076619
AL390755.1	96.9884	-1.55433	0.340486	0.2012	-7.7253	1.11591e-14	4.74113e-14
MOGAT2	18.0303	-1.5544	0.340469	0.466418	-3.33264	0.000860272	0.00165561
SNAI3-AS1	185.012	-1.55526	0.340266	0.152514	-10.1975	2.03385e-24	1.27248e-23
SMPDL3B	736.201	-1.55583	0.340133	0.0760185	-20.4664	4.28749e-93	1.16919e-91
CELF5	11.7988	-1.55621	0.340043	0.606967	-2.56391	0.01035	0.0170213
CMTM8	266.682	-1.55641	0.339997	0.124456	-12.5057	6.94752e-36	6.21156e-35
BMP7	72.0574	-1.55651	0.339973	0.252345	-6.16816	6.90894e-10	2.24534e-09
AC107027.3	137.806	-1.55983	0.33919	0.17864	-8.73172	2.50835e-18	1.25903e-17
AL772307.1	12.9859	-1.56032	0.339076	0.578567	-2.69687	0.00699954	0.0118164
CLIP3	43.792	-1.56329	0.33838	0.299599	-5.21793	1.80931e-07	4.95558e-07
AC004923.1	16.7065	-1.5677	0.337346	0.5057	-3.10005	0.00193486	0.00356127
CCDC187	13.0796	-1.56885	0.337076	0.55101	-2.84723	0.00441011	0.00768241
CYP4A22-AS1	45.0791	-1.57022	0.336757	0.307253	-5.11052	3.21269e-07	8.61618e-07
AC069120.1	9.47604	-1.57542	0.335544	0.643326	-2.44887	0.0143303	0.0230311
AL033530.1	33.9406	-1.576	0.335411	0.351466	-4.48407	7.32319e-06	1.7574e-05
AP000866.1	45.4258	-1.57645	0.335306	0.297811	-5.29346	1.20026e-07	3.34386e-07
GPC3	172.617	-1.57809	0.334925	0.152192	-10.3691	3.42739e-25	2.20398e-24
AL136531.1	25.7036	-1.58307	0.333772	0.401064	-3.94716	7.90835e-05	0.000171717
IRGM	23.2554	-1.58402	0.33355	0.412961	-3.83577	0.000125171	0.000265873
AL365181.2	325.699	-1.58575	0.333152	0.120125	-13.2008	8.68293e-40	8.58628e-39
ANGPTL6	16.7556	-1.58642	0.332997	0.507279	-3.12731	0.00176413	0.00326697
KIF19	14.7772	-1.58821	0.332585	0.526418	-3.017	0.00255288	0.00461575
FLRT1	136.166	-1.59176	0.331768	0.187347	-8.4963	1.95722e-17	9.39377e-17
BCAM	50941.6	-1.59268	0.331556	0.0396149	-40.204	0	0
C16orf71	16.5205	-1.59373	0.331314	0.497543	-3.2032	0.00135909	0.00255415
ANKRD22	101.554	-1.59914	0.330073	0.205687	-7.77466	7.56528e-15	3.23378e-14
ICAM5	296.028	-1.59961	0.329967	0.126696	-12.6256	1.52621e-36	1.38881e-35
AC125618.1	14.8668	-1.60342	0.329095	0.520722	-3.07924	0.00207532	0.00380529
CDH23	911.356	-1.6042	0.328918	0.0686078	-23.3822	6.48906e-121	2.50653e-119
AK7	62.9094	-1.60442	0.328869	0.251	-6.3921	1.63619e-10	5.55937e-10
GBP6	2355.66	-1.60778	0.328102	0.0480143	-33.4855	7.83118e-246	9.71988e-244
BEX5	13.4412	-1.6079	0.328075	0.571757	-2.81221	0.0049202	0.00851214
AL357055.3	11.5554	-1.61016	0.327562	0.652489	-2.46772	0.0135976	0.0219287
PWWP3B	24.4621	-1.61133	0.327296	0.396169	-4.06729	4.75635e-05	0.00010583
HPCAL4	431.867	-1.61369	0.326761	0.0984827	-16.3855	2.4266e-60	3.78219e-59
LINC02154	8.91813	-1.61463	0.326548	0.66345	-2.43369	0.0149456	0.0239425
IGFL2-AS1	9111.22	-1.61555	0.32634	0.030921	-52.2477	0	0
CNTFR	14.7847	-1.61773	0.325849	0.546774	-2.95868	0.00308963	0.00552
TRPV6	57.4297	-1.61949	0.32545	0.261598	-6.19077	5.98701e-10	1.954e-09
RAD21L1	7.96904	-1.62171	0.324949	0.727804	-2.22823	0.0258653	0.0395799
TMEM221	19.2243	-1.62183	0.324924	0.449952	-3.60444	0.000312822	0.000634516
CELSR2	41489.5	-1.62436	0.324353	0.0256098	-63.4273	0	0
RND1	64.1307	-1.62661	0.323848	0.24764	-6.56844	5.08446e-11	1.78283e-10
TLL2	249.325	-1.62677	0.323812	0.127692	-12.7398	3.55439e-37	3.29118e-36
EPHX2	655.473	-1.62689	0.323786	0.0822149	-19.7882	3.75997e-87	9.29259e-86
ERVK9-11	23.4427	-1.62875	0.323367	0.443276	-3.67436	0.00023845	0.000490081
TMEM150C	63.9817	-1.62938	0.323226	0.252967	-6.44108	1.18625e-10	4.06328e-10
AL161787.1	13.8246	-1.62945	0.32321	0.54344	-2.99841	0.00271392	0.00488807
HES5	17.0835	-1.62951	0.323198	0.487109	-3.34527	0.000822031	0.00158545
DEPTOR	55.1345	-1.62963	0.323171	0.275629	-5.9124	3.37156e-09	1.0481e-08
AREG	4956.23	-1.6298	0.323132	0.0388339	-41.9686	0	0
DCHS2	143.983	-1.63108	0.322847	0.179418	-9.09093	9.81952e-20	5.2173e-19
TMEM74	41.4771	-1.63525	0.321914	0.311738	-5.2456	1.55779e-07	4.28963e-07
KLHL7-DT	166.989	-1.63564	0.321827	0.16022	-10.2087	1.81272e-24	1.13623e-23
SLC23A2	4812.1	-1.63637	0.321664	0.0364617	-44.8792	0	0
RAPGEFL1	1492.78	-1.63716	0.321488	0.057356	-28.5439	3.34194e-179	2.31197e-177
AC129926.1	14.2175	-1.63817	0.321264	0.542669	-3.01873	0.0025384	0.00459253
ADAMTS13	89.0786	-1.63825	0.321247	0.23666	-6.92236	4.44171e-12	1.65986e-11
SCNN1D	26.4269	-1.63956	0.320955	0.387935	-4.22636	2.37499e-05	5.43664e-05
GPD1	33.4708	-1.64048	0.320751	0.343863	-4.77072	1.83571e-06	4.63387e-06
RALGPS1	647.848	-1.64049	0.320747	0.0812068	-20.2014	9.51699e-91	2.50229e-89
CNGA1	20.1944	-1.64191	0.320431	0.454017	-3.61642	0.00029871	0.000607424
EMID1	218.674	-1.64237	0.320329	0.138128	-11.8903	1.33001e-32	1.07471e-31
KCNQ1	67.0379	-1.64455	0.319845	0.243943	-6.74156	1.56691e-11	5.68317e-11
AC006504.1	39.2488	-1.64616	0.31949	0.333521	-4.93569	7.98699e-07	2.0796e-06
EPHA4	603.982	-1.64667	0.319377	0.0848361	-19.41	6.3554e-84	1.48586e-82
PALM3	56.9991	-1.64713	0.319274	0.27389	-6.01385	1.81169e-09	5.73435e-09
DAPL1	111.912	-1.64944	0.318763	0.19168	-8.60518	7.61951e-18	3.73779e-17
SPEF2	15.564	-1.65051	0.318527	0.520025	-3.17391	0.00150402	0.00281182
SLC25A42	443.289	-1.65078	0.318468	0.105804	-15.6022	7.02747e-55	9.78743e-54
UNGP3	11.4098	-1.65105	0.318408	0.607872	-2.71612	0.00660526	0.0112023
CECR2	12.3673	-1.65299	0.317979	0.562601	-2.93813	0.00330201	0.00587334
STEAP4	175.48	-1.654	0.317759	0.15196	-10.8844	1.36752e-27	9.51123e-27
AC026369.2	88.6791	-1.65566	0.317393	0.214262	-7.72724	1.09907e-14	4.67076e-14
AC106897.1	21.7115	-1.65635	0.317242	0.427766	-3.87208	0.000107909	0.00023095
DNASE1L3	54.1523	-1.65783	0.316915	0.271571	-6.1046	1.03057e-09	3.31481e-09
PDIA2	11.7606	-1.66008	0.316421	0.580176	-2.86134	0.00421853	0.0073761
AC090579.1	16.8516	-1.66212	0.315974	0.489028	-3.39883	0.000676741	0.00131951
NGFR	3520.99	-1.66386	0.315593	0.0421596	-39.4658	0	0
RYR2	48.1463	-1.66663	0.314988	0.284833	-5.85126	4.87875e-09	1.49624e-08
C7orf65	50.4767	-1.66799	0.31469	0.298861	-5.58117	2.38903e-08	7.03783e-08
SOWAHB	339.696	-1.66989	0.314277	0.113005	-14.7772	2.05587e-49	2.51836e-48
ALOX12B	41.8867	-1.67316	0.313565	0.323931	-5.16518	2.40201e-07	6.5061e-07
RPS29	4962.61	-1.67348	0.313496	0.0944045	-17.7267	2.60799e-70	4.85903e-69
LUZP2	11.9487	-1.67592	0.312966	0.602909	-2.77973	0.00544049	0.00933477
AC012501.2	14.4612	-1.67687	0.31276	0.534042	-3.13996	0.00168973	0.00313607
BPI	102.663	-1.67709	0.312712	0.199151	-8.42121	3.72614e-17	1.76678e-16
AC092111.1	18.0952	-1.68072	0.311927	0.480924	-3.49477	0.000474465	0.000941899
UNC5CL	24.7792	-1.68089	0.31189	0.416574	-4.03503	5.45948e-05	0.000120702
TRIM15	31.9756	-1.68299	0.311436	0.365738	-4.60164	4.19184e-06	1.02787e-05
LINC02447	11.7685	-1.68431	0.311152	0.600027	-2.80706	0.00499964	0.0086363
RTN1	10.5558	-1.68462	0.311086	0.64694	-2.60398	0.00921489	0.0152773
JAK3	33.5094	-1.6852	0.310959	0.35097	-4.80156	1.57436e-06	4.0041e-06
SKOR1	21.0613	-1.68567	0.310858	0.442235	-3.81171	0.000138007	0.000291486
CELF4	11.358	-1.6868	0.310615	0.589541	-2.86121	0.00422028	0.00737838
SYN2	9.80387	-1.68795	0.310368	0.646954	-2.60907	0.00907878	0.0150733
ANKRD35	18.8064	-1.68848	0.310254	0.464146	-3.63782	0.000274957	0.000560947
AC091812.1	23.47	-1.68871	0.310205	0.437412	-3.86068	0.000113073	0.000241328
SLC43A1	58.4139	-1.68949	0.310036	0.260328	-6.48985	8.59241e-11	2.9764e-10
BAIAP3	138.146	-1.69176	0.30955	0.177444	-9.53402	1.51304e-21	8.57339e-21
PEX5L	26.3967	-1.6921	0.309476	0.438258	-3.86096	0.000112942	0.00024111
GPT	13.2199	-1.69368	0.309137	0.551837	-3.06917	0.00214653	0.0039286
BEX4	18.6827	-1.69388	0.309094	0.497607	-3.40406	0.000663916	0.00129634
PSCA	52.753	-1.696	0.30864	0.283957	-5.97273	2.33313e-09	7.34351e-09
ZSCAN4	42.28	-1.69815	0.308181	0.317602	-5.34679	8.95277e-08	2.51829e-07
AL117336.2	27.0811	-1.6987	0.308064	0.389534	-4.36085	1.29557e-05	3.045e-05
RAET1E	30.9845	-1.7015	0.307466	0.380446	-4.47239	7.73501e-06	1.85149e-05
GSTT2	9.77099	-1.70232	0.307292	0.646448	-2.63334	0.00845495	0.0140888
PAPPA2	129.761	-1.70405	0.306923	0.178425	-9.55051	1.2906e-21	7.33761e-21
ST6GALNAC1	13.1305	-1.70951	0.305764	0.563686	-3.03273	0.00242353	0.00439789
GLS2	40.8314	-1.70979	0.305705	0.311835	-5.48298	4.18217e-08	1.20428e-07
RNF125	45.9305	-1.71079	0.305493	0.29542	-5.79103	6.99561e-09	2.12844e-08
TENM4	1208.7	-1.71374	0.304868	0.0674702	-25.4	2.52135e-142	1.22652e-140
AC023813.3	12.946	-1.71469	0.304668	0.55034	-3.11569	0.00183515	0.00338995
AC092802.1	9.91516	-1.71522	0.304556	0.65808	-2.6064	0.00914987	0.0151823
NRCAM	243.644	-1.71565	0.304466	0.136024	-12.6128	1.79447e-36	1.6294e-35
AC009229.4	16.4589	-1.71663	0.304258	0.539395	-3.18251	0.00146002	0.0027344
AL118558.4	16.3548	-1.72327	0.302862	0.50228	-3.43089	0.000601605	0.00117945
ACBD4	280.505	-1.72381	0.302749	0.136634	-12.6163	1.71762e-36	1.5613e-35
AC068594.1	10.7265	-1.72615	0.302257	0.602725	-2.86391	0.00418447	0.00731881
SESN3	3970.77	-1.73005	0.301442	0.0513671	-33.6801	1.13233e-248	1.43712e-246
TMEM232	18.1479	-1.73071	0.301304	0.47932	-3.61076	0.000305302	0.000620391
ITGA9	123.21	-1.73174	0.301088	0.185784	-9.32125	1.14983e-20	6.32013e-20
ALDOC	5105.4	-1.73294	0.300837	0.0461452	-37.5541	0	0
EFR3B	12.7174	-1.73316	0.300792	0.593954	-2.91801	0.00352274	0.00623638
GHR	84.4777	-1.73573	0.300258	0.231828	-7.48714	7.03919e-14	2.89455e-13
AL138781.1	52.8268	-1.7392	0.299536	0.275433	-6.31442	2.71172e-10	9.06411e-10
LINC01271	39.8016	-1.73968	0.299437	0.329246	-5.28382	1.2652e-07	3.51548e-07
CLUL1	14.6667	-1.73982	0.299406	0.51794	-3.35912	0.000781911	0.00151187
SLC2A4	35.5881	-1.7432	0.298707	0.334446	-5.2122	1.86616e-07	5.10216e-07
FXYD6	149.415	-1.7477	0.297776	0.167391	-10.4408	1.61464e-25	1.04827e-24
SCARF2	71.0814	-1.7497	0.297364	0.251686	-6.9519	3.60402e-12	1.35583e-11
RHCG	941.777	-1.7519	0.29691	0.0740363	-23.6627	8.73024e-124	3.45931e-122
AC009093.4	16.3	-1.75215	0.29686	0.520965	-3.36327	0.000770248	0.00149086
SSBP4	1508.18	-1.75327	0.296629	0.0663641	-26.4189	8.30937e-154	4.55396e-152
2025-09-04	122.82	-1.75425	0.296428	0.194169	-9.03466	1.64512e-19	8.65368e-19
OBSCN-AS1	82.5021	-1.75557	0.296157	0.241501	-7.2694	3.61098e-13	1.4315e-12
CPNE7	15.5033	-1.75595	0.296078	0.504044	-3.48372	0.000494491	0.000980157
MAB21L4	155.93	-1.756	0.296069	0.16119	-10.894	1.2314e-27	8.58575e-27
ASRGL1	29.2873	-1.75689	0.295886	0.385817	-4.55368	5.27156e-06	1.28108e-05
YPEL4	44.1599	-1.75791	0.295677	0.311256	-5.64777	1.62539e-08	4.83805e-08
PCSK4	47.4915	-1.75859	0.295536	0.289235	-6.08016	1.20064e-09	3.84425e-09
F5	47.1415	-1.75936	0.295379	0.299367	-5.87693	4.17935e-09	1.28924e-08
HIST3H2BB	160.804	-1.76218	0.294802	0.165738	-10.6323	2.10833e-26	1.40945e-25
AL035681.1	42.283	-1.76232	0.294774	0.311363	-5.66001	1.51365e-08	4.51422e-08
MMP28	933.366	-1.76273	0.29469	0.073934	-23.8419	1.22761e-125	4.94558e-124
ASIC1	657.258	-1.76339	0.294554	0.0850698	-20.7288	1.90463e-95	5.39432e-94
FXYD3	294.468	-1.76349	0.294535	0.121191	-14.5514	5.72378e-48	6.82808e-47
IGFL1	256.258	-1.76365	0.294501	0.143639	-12.2783	1.18389e-34	1.02012e-33
AL139246.5	23.5304	-1.76869	0.293475	0.430947	-4.1042	4.05721e-05	9.08902e-05
AP001107.9	449.369	-1.76941	0.293329	0.0990178	-17.8696	2.03386e-71	3.86616e-70
KCNK7	363.423	-1.77004	0.2932	0.107857	-16.411	1.59627e-60	2.50186e-59
LIVAR	10.6019	-1.77008	0.293193	0.647583	-2.73336	0.00626915	0.0106709
MAT1A	101.014	-1.77135	0.292934	0.208263	-8.50538	1.81007e-17	8.70237e-17
IL21R	13.3705	-1.77305	0.29259	0.601995	-2.94529	0.00322655	0.00574881
ID1	19027.5	-1.77718	0.291754	0.0303479	-58.5602	0	0
AL606491.1	18.6755	-1.77825	0.291537	0.463868	-3.83352	0.000126324	0.000268287
SAMD11	171.092	-1.7791	0.291366	0.164487	-10.816	2.89005e-27	1.99037e-26
AL031587.3	32.9029	-1.78079	0.291023	0.36647	-4.85932	1.17788e-06	3.02672e-06
PCSK5	173.55	-1.78637	0.2899	0.157287	-11.3574	6.81227e-30	5.08586e-29
PILRA	12.7031	-1.78647	0.289881	0.56999	-3.13421	0.0017232	0.00319609
NRTN	80.1907	-1.78813	0.289546	0.233008	-7.67413	1.66542e-14	7.0263e-14
UNC5B	6570.35	-1.78845	0.289483	0.0403388	-44.3357	0	0
GIPR	43.6439	-1.79145	0.288881	0.305622	-5.86166	4.58271e-09	1.40904e-08
C5AR2	10.5716	-1.79154	0.288864	0.623381	-2.8739	0.00405438	0.00710969
AC023632.2	11.1342	-1.79177	0.288818	0.612127	-2.92712	0.00342117	0.00606993
WFDC5	79.0955	-1.79332	0.288508	0.228031	-7.86435	3.71027e-15	1.60794e-14
ARHGAP44	98.7337	-1.79366	0.28844	0.207699	-8.63584	5.82966e-18	2.87649e-17
METTL7B	22.2796	-1.79979	0.287217	0.437136	-4.11723	3.83456e-05	8.60852e-05
SCIN	11.164	-1.80071	0.287033	0.623181	-2.88955	0.00385795	0.00679064
LINC02377	10.4094	-1.8051	0.286162	0.652376	-2.76696	0.00565821	0.00968961
C1QL4	57.8212	-1.80658	0.285867	0.271074	-6.66455	2.65477e-11	9.50023e-11
REEP6	560.014	-1.80661	0.285861	0.0877217	-20.5948	3.05456e-94	8.4944e-93
AC092645.1	204.753	-1.80827	0.285532	0.145427	-12.4342	1.70402e-35	1.50551e-34
CFD	73.4599	-1.80922	0.285345	0.236926	-7.63621	2.2371e-14	9.40528e-14
AL354993.2	9.08539	-1.80953	0.285284	0.667555	-2.71068	0.0067145	0.011367
ADAM21	14.551	-1.81178	0.284839	0.526579	-3.44066	0.000580288	0.00114058
AC079145.1	23.4949	-1.81302	0.284595	0.418886	-4.32819	1.50341e-05	3.51245e-05
SCARA5	13.4548	-1.81833	0.283549	0.577011	-3.15129	0.00162548	0.00302415
KRT16	7439.39	-1.81914	0.28339	0.0342418	-53.1264	0	0
HEY1	147.454	-1.8219	0.282849	0.17025	-10.7013	1.00363e-26	6.79282e-26
AL021154.1	19.1356	-1.82217	0.282795	0.462621	-3.9388	8.18912e-05	0.00017754
PAH	11.4842	-1.82343	0.282548	0.643267	-2.83464	0.00458768	0.00796723
GBP5	418.502	-1.82411	0.282415	0.100974	-18.0651	6.00669e-73	1.17489e-71
CATSPERG	13.016	-1.82662	0.281924	0.564192	-3.23759	0.00120544	0.00228115
GPR155	455.768	-1.82712	0.281826	0.0992939	-18.4012	1.28564e-75	2.6305e-74
NMNAT2	775.314	-1.8296	0.281343	0.0754725	-24.2419	8.04946e-130	3.37997e-128
AC254633.1	166.1	-1.83095	0.281079	0.15681	-11.6762	1.68578e-31	1.32108e-30
COL6A3	35.3696	-1.83238	0.2808	0.35147	-5.21349	1.8532e-07	5.06837e-07
HPSE2	9.95154	-1.83563	0.28017	0.63167	-2.90599	0.00366096	0.00646413
ZDHHC11	39.4566	-1.83606	0.280085	0.319346	-5.74945	8.95346e-09	2.71093e-08
IL2RB	32.9412	-1.83615	0.280068	0.350787	-5.23438	1.65542e-07	4.54959e-07
NTN5	14.4182	-1.83809	0.279691	0.542682	-3.38705	0.000706472	0.00137435
SLC8A2	18.4331	-1.83911	0.279494	0.468702	-3.92383	8.71508e-05	0.00018841
GPR162	133.044	-1.83963	0.279394	0.176486	-10.4236	1.93438e-25	1.25297e-24
ENPP5	228.64	-1.83975	0.279371	0.14597	-12.6036	2.01623e-36	1.82781e-35
TJP3	119.97	-1.84047	0.279231	0.196669	-9.3582	8.11102e-21	4.48164e-20
ALOX15B	132.399	-1.84153	0.279026	0.193743	-9.50498	2.00083e-21	1.12919e-20
SERPINB4	58.3407	-1.84211	0.278913	0.273735	-6.72954	1.70202e-11	6.15996e-11
STXBP6	21.9511	-1.85254	0.276904	0.445706	-4.15642	3.23275e-05	7.30997e-05
AP005264.1	33.853	-1.85789	0.27588	0.350208	-5.3051	1.12612e-07	3.14144e-07
ATP8A1	25.7904	-1.85923	0.275623	0.401756	-4.62777	3.69629e-06	9.10453e-06
HID1	170.454	-1.86063	0.275356	0.155312	-11.98	4.52582e-33	3.70494e-32
LDHD	230.948	-1.86131	0.275227	0.140545	-13.2435	4.92198e-40	4.89011e-39
C21orf62-AS1	15.8322	-1.86617	0.2743	0.509897	-3.65991	0.000252308	0.00051674
PRKXP1	27.4496	-1.86658	0.274222	0.384399	-4.85585	1.19869e-06	3.07788e-06
RHBDL1	51.5644	-1.86765	0.27402	0.28852	-6.47318	9.59584e-11	3.31108e-10
AC026336.3	26.0391	-1.86826	0.273903	0.398014	-4.69396	2.67973e-06	6.67757e-06
PDIA4	24963.2	-1.87008	0.273559	0.0336823	-55.5212	0	0
CCDC110	61.4513	-1.87024	0.273528	0.261626	-7.14853	8.77129e-13	3.40132e-12
KLK13	75.7807	-1.87439	0.272742	0.236495	-7.92571	2.26839e-15	9.9378e-15
SLC22A17	283.527	-1.87531	0.272568	0.130036	-14.4215	3.79035e-47	4.44931e-46
PNPLA1	26.6354	-1.87692	0.272265	0.395587	-4.74464	2.08881e-06	5.2508e-06
CCDC146	125.149	-1.87739	0.272176	0.192812	-9.73689	2.09884e-22	1.22378e-21
HSPB3	102.069	-1.87887	0.271896	0.202806	-9.26437	1.96233e-20	1.06783e-19
PDE11A	9.6408	-1.88077	0.271539	0.695131	-2.70563	0.00681747	0.0115302
SCN5A	16.3818	-1.88696	0.270377	0.537135	-3.513	0.00044307	0.000882376
TTC3P1	204.079	-1.88908	0.269979	0.144916	-13.0357	7.67016e-39	7.38576e-38
DIRAS3	28.6797	-1.88986	0.269833	0.379565	-4.97902	6.39075e-07	1.67483e-06
AC025164.1	21.818	-1.89365	0.269125	0.455976	-4.15296	3.28198e-05	7.4163e-05
SLC39A2	237.208	-1.89477	0.268916	0.133628	-14.1794	1.22875e-45	1.38552e-44
SLC34A3	12.7655	-1.90209	0.267556	0.566322	-3.35867	0.000783193	0.00151418
AL355472.3	8.67529	-1.90301	0.267386	0.70106	-2.71447	0.00663819	0.0112514
KNDC1	166.334	-1.90556	0.266912	0.160247	-11.8914	1.31125e-32	1.06005e-31
CRYAB	452.354	-1.90721	0.266607	0.0980089	-19.4596	2.41668e-84	5.69741e-83
TPPP	186.515	-1.90918	0.266244	0.165991	-11.5017	1.29322e-30	9.89108e-30
AL080250.1	13.0393	-1.90954	0.266178	0.56868	-3.35784	0.000785529	0.00151835
EFCC1	11.8546	-1.91585	0.265015	0.609722	-3.14218	0.00167697	0.0031141
HOOK1	2212.03	-1.91696	0.264813	0.0567739	-33.7647	6.50457e-250	8.38146e-248
LUCAT1	52.4766	-1.91878	0.264478	0.295665	-6.48969	8.60109e-11	2.97879e-10
MT1G	17.8917	-1.91896	0.264445	0.488896	-3.92509	8.6696e-05	0.000187475
TBX4	38.0488	-1.92079	0.264109	0.345057	-5.5666	2.59755e-08	7.62817e-08
KLK5	15770.9	-1.92526	0.263293	0.036902	-52.1723	0	0
PPFIA4	135.044	-1.92891	0.262628	0.184182	-10.4728	1.15172e-25	7.51197e-25
GRASP	13.169	-1.92993	0.262443	0.620647	-3.10954	0.00187378	0.00345828
MAPK15	27.8266	-1.93068	0.262306	0.388833	-4.96531	6.85931e-07	1.79206e-06
ABLIM2	251.6	-1.93458	0.261597	0.132215	-14.6321	1.75304e-48	2.10614e-47
GAST	25.4522	-1.93507	0.261508	0.415368	-4.65869	3.18222e-06	7.87971e-06
ADAM11	56.3516	-1.93539	0.26145	0.272645	-7.09859	1.26037e-12	4.85621e-12
RHBG	32.0802	-1.93883	0.260828	0.367067	-5.28195	1.27817e-07	3.54978e-07
MYO1F	33.8976	-1.94683	0.259386	0.352129	-5.52874	3.22547e-08	9.4002e-08
CAMK2B	80.7164	-1.94707	0.259342	0.22928	-8.49211	2.02915e-17	9.72516e-17
HES2	11305.8	-1.95864	0.257271	0.0320676	-61.0784	0	0
OVOL1	2555.98	-1.96409	0.256301	0.0478572	-41.0406	0	0
GMNC	12.5049	-1.96718	0.255752	0.592472	-3.3203	0.000899208	0.00172799
MAN1C1	94.6	-1.96772	0.255656	0.214726	-9.16386	5.00728e-20	2.68412e-19
GRIA1	17.8938	-1.97745	0.253938	0.507864	-3.89366	9.87413e-05	0.000212352
AC026369.1	22.2897	-1.98343	0.252888	0.443247	-4.47477	7.64934e-06	1.83228e-05
ESPNP	9.94961	-1.98348	0.25288	0.663334	-2.99016	0.0027883	0.00501454
IL1RN	1058.55	-1.98506	0.252603	0.0708653	-28.0117	1.16892e-172	7.53108e-171
TLE2	55.3391	-1.98688	0.252284	0.285052	-6.97022	3.16442e-12	1.19551e-11
AL365330.1	13.6113	-1.98691	0.252279	0.562919	-3.52965	0.000416104	0.000830831
AC074194.1	14.7355	-1.98797	0.252093	0.559082	-3.55578	0.000376861	0.00075659
TMPRSS11F	9.06901	-1.98922	0.251874	0.697455	-2.85212	0.00434287	0.00757196
ELMOD1	45.6364	-1.99369	0.251096	0.307418	-6.48526	8.85806e-11	3.06465e-10
BX640514.2	13.242	-1.99412	0.251021	0.56947	-3.50171	0.000462286	0.00091902
MIR210HG	316.526	-1.99586	0.250718	0.122596	-16.28	1.36892e-59	2.09877e-58
PLA2G4F	90.8885	-1.99709	0.250504	0.222037	-8.99444	2.37442e-19	1.24049e-18
PNCK	79.4013	-1.99939	0.250106	0.230351	-8.67973	3.96697e-18	1.97354e-17
AC008537.3	36.8408	-2.00221	0.249618	0.338869	-5.90851	3.45221e-09	1.07258e-08
CHRNA9	14.5774	-2.00288	0.249501	0.540814	-3.70346	0.000212675	0.000439721
MYH3	27.9063	-2.00452	0.249218	0.404736	-4.95266	7.3206e-07	1.91022e-06
AGR2	161.355	-2.00729	0.248739	0.168085	-11.9422	7.13367e-33	5.8116e-32
CA12	242.251	-2.01208	0.247915	0.134076	-15.0071	6.59755e-51	8.37973e-50
TEX45	11.1429	-2.01626	0.247199	0.618744	-3.25863	0.00111952	0.00212666
MYT1	12.5608	-2.0185	0.246815	0.581439	-3.47155	0.000517465	0.00102281
ADAP2	38.1844	-2.01963	0.246621	0.347009	-5.82011	5.88083e-09	1.79606e-08
CASP14	50.1948	-2.02275	0.246089	0.299827	-6.7464	1.51562e-11	5.50543e-11
OLFM4	92.3285	-2.02563	0.245597	0.221582	-9.14169	6.14836e-20	3.28535e-19
AC108925.1	227.314	-2.02697	0.245369	0.13824	-14.6627	1.11709e-48	1.35172e-47
PTPN7	15.897	-2.02708	0.245351	0.519286	-3.90359	9.4777e-05	0.000204243
PTPRZ1	780.658	-2.03427	0.244131	0.0780469	-26.0648	9.15038e-150	4.81179e-148
MMEL1	16.0968	-2.03437	0.244114	0.512878	-3.96658	7.29111e-05	0.000159031
SELENOP	340.786	-2.03702	0.243666	0.118231	-17.2291	1.60543e-66	2.77377e-65
PALMD	336.426	-2.03743	0.243597	0.118174	-17.241	1.30794e-66	2.2714e-65
ANK2	550.606	-2.03957	0.243235	0.0971978	-20.9838	9.2293e-98	2.70001e-96
EDDM13	18.0452	-2.04581	0.242187	0.489458	-4.17974	2.91839e-05	6.62575e-05
KCND3	484.031	-2.05003	0.241479	0.0979927	-20.9203	3.50153e-97	1.01731e-95
RDH12	21.6361	-2.05023	0.241445	0.447549	-4.58102	4.62719e-06	1.13002e-05
CFAP70	54.2813	-2.05093	0.241329	0.316256	-6.48501	8.87233e-11	3.06895e-10
SRCIN1	205.538	-2.05227	0.241105	0.152609	-13.4479	3.16743e-41	3.24431e-40
GFY	11.5128	-2.05579	0.240517	0.618581	-3.32339	0.000889293	0.0017103
SNAI3	36.5734	-2.05796	0.240155	0.34578	-5.95164	2.65462e-09	8.32435e-09
TPTE2P1	16.6845	-2.06259	0.239385	0.526694	-3.91611	8.99876e-05	0.000194294
CILP	39.4981	-2.06302	0.239314	0.32964	-6.25841	3.88918e-10	1.28297e-09
OVOL1-AS1	16.7827	-2.06369	0.239204	0.522367	-3.95064	7.79414e-05	0.000169433
AC080038.1	5892.7	-2.06859	0.238393	0.0402666	-51.3723	0	0
KLK11	318.781	-2.06884	0.238351	0.122316	-16.9139	3.55198e-64	5.88395e-63
CCDC33	392.112	-2.07139	0.237931	0.110218	-18.7935	8.53728e-79	1.85708e-77
NOXRED1	12.1221	-2.0726	0.237731	0.596461	-3.47483	0.000511182	0.00101134
ASGR1	16.6859	-2.07368	0.237554	0.545955	-3.79825	0.000145721	0.000306781
PGLYRP3	227.969	-2.0744	0.237434	0.143807	-14.4249	3.60722e-47	4.23729e-46
TTC3	11324.1	-2.07853	0.236755	0.0377606	-55.045	0	0
AC009283.1	26.5974	-2.08069	0.236402	0.400492	-5.19532	2.04368e-07	5.57129e-07
STAU2-AS1	23.2812	-2.08227	0.236142	0.446354	-4.66506	3.0852e-06	7.6473e-06
LINC01715	9.58587	-2.08505	0.235689	0.66321	-3.14387	0.00166731	0.00309787
CRCT1	13.2508	-2.08517	0.235668	0.56434	-3.69489	0.000219983	0.000453895
AHSG	17.3317	-2.08941	0.234977	0.507181	-4.11965	3.79452e-05	8.52429e-05
MAPT	675.198	-2.08976	0.23492	0.083845	-24.924	4.08509e-137	1.90487e-135
CYP2E1	13.7651	-2.09029	0.234834	0.583333	-3.58335	0.000339222	0.000684199
INPP5D	104.437	-2.09161	0.234619	0.203254	-10.2906	7.76667e-25	4.93604e-24
C2CD4C	199.445	-2.09533	0.234014	0.150534	-13.9193	4.83311e-44	5.28045e-43
ZFYVE28	30.7682	-2.1011	0.23308	0.37649	-5.58076	2.39466e-08	7.05197e-08
AC109449.1	8.40955	-2.10346	0.2327	0.763574	-2.75475	0.00587365	0.0100321
KIRREL2	25.3841	-2.11389	0.231024	0.425326	-4.97004	6.69377e-07	1.75017e-06
SHANK1	12.8636	-2.11739	0.230463	0.620491	-3.41245	0.000643818	0.00125812
AL365356.3	205.98	-2.11796	0.230373	0.148377	-14.2741	3.17209e-46	3.61302e-45
SPINK5	41.8549	-2.11857	0.230275	0.358149	-5.91534	3.31191e-09	1.03032e-08
CD4	19.7122	-2.12185	0.229753	0.473406	-4.48209	7.39158e-06	1.7723e-05
LINC01694	10.8078	-2.13105	0.228292	0.640308	-3.32816	0.000874228	0.0016819
CR2	10.1676	-2.13121	0.228266	0.673926	-3.16238	0.00156483	0.00291711
MYO15B	30.3881	-2.13187	0.228162	0.384067	-5.55077	2.8442e-08	8.3293e-08
AC053527.1	9.86457	-2.13281	0.228013	0.6746	-3.1616	0.00156906	0.00292401
LEMD1	116.139	-2.14373	0.226294	0.202297	-10.5969	3.07923e-26	2.04555e-25
ADAMTS14	76.4973	-2.1457	0.225985	0.250755	-8.55697	1.15869e-17	5.62676e-17
AL118508.1	19.3286	-2.15091	0.225171	0.472927	-4.54807	5.4139e-06	1.31416e-05
IGSF10	160.01	-2.15768	0.224117	0.16825	-12.8243	1.19935e-37	1.1266e-36
MIR570	11.9932	-2.15807	0.224056	0.600504	-3.59376	0.000325939	0.000659378
TMPRSS4	1016.72	-2.16848	0.222445	0.0701389	-30.9169	7.08084e-210	6.7528e-208
ABCA3	249.893	-2.17231	0.221856	0.140707	-15.4385	9.01828e-54	1.2237e-52
LINC00668	25.0872	-2.17533	0.221392	0.420562	-5.17243	2.31069e-07	6.2671e-07
AC011374.2	16.4193	-2.17734	0.221084	0.520186	-4.18569	2.843e-05	6.4624e-05
TREM2	19.0712	-2.18063	0.22058	0.490002	-4.45024	8.57749e-06	2.0433e-05
ENTPD2	501.261	-2.18506	0.219902	0.103329	-21.1467	2.96074e-99	8.84553e-98
RUFY4	12.3485	-2.19007	0.21914	0.616675	-3.55142	0.000383154	0.000768676
POU3F1	15.8635	-2.19067	0.219049	0.535055	-4.09429	4.23458e-05	9.46249e-05
SLC6A14	11.1689	-2.19224	0.218811	0.627684	-3.49259	0.00047836	0.000949296
BGN	653.841	-2.19775	0.217977	0.0888885	-24.7248	5.79057e-135	2.59959e-133
MLXIPL	83.9495	-2.2135	0.215611	0.237559	-9.31767	1.18924e-20	6.52832e-20
PLEKHG4	93.4429	-2.21362	0.215592	0.221859	-9.97762	1.91e-23	1.15393e-22
LINC01133	34.4034	-2.21677	0.215123	0.372031	-5.95856	2.54477e-09	8.00068e-09
TGM1	400.06	-2.21914	0.214769	0.110801	-20.0282	3.12612e-89	8.04994e-88
BICDL2	266.721	-2.22105	0.214485	0.130676	-16.9966	8.69992e-65	1.46562e-63
HAP1	347.718	-2.22331	0.214149	0.119166	-18.6572	1.10262e-77	2.34412e-76
PLA2G4E	23.8964	-2.22634	0.213699	0.819501	-2.71671	0.00659347	0.0111846
KRT15	4916.17	-2.22796	0.21346	0.0381075	-58.4652	0	0
CSPG5	10.8315	-2.23895	0.211841	0.659123	-3.39685	0.000681656	0.00132837
GDF15	813.059	-2.24002	0.211683	0.0867264	-25.8286	4.23389e-147	2.1789e-145
ID2-AS1	9.82141	-2.24325	0.21121	0.676167	-3.3176	0.00090795	0.00174344
NOXA1	146.723	-2.24737	0.210608	0.179562	-12.5159	6.11411e-36	5.47513e-35
GABRP	18.3229	-2.25149	0.210007	0.520658	-4.32432	1.53005e-05	3.57174e-05
FLG	11.4804	-2.2606	0.208685	0.631773	-3.57819	0.000345984	0.000697255
SSPO	16.2368	-2.26158	0.208544	0.537068	-4.21097	2.54278e-05	5.80422e-05
SHC2	22.2089	-2.2641	0.20818	0.459295	-4.92951	8.24379e-07	2.14316e-06
RPLP0P2	77.7991	-2.2742	0.206728	0.241845	-9.40352	5.27678e-21	2.93773e-20
SLURP1	16.6376	-2.28155	0.205677	0.525768	-4.33946	1.42833e-05	3.34399e-05
CFAP74	14.7483	-2.28197	0.205616	0.556343	-4.10174	4.10049e-05	9.17987e-05
KCNJ11	60.0981	-2.28227	0.205575	0.27678	-8.24578	1.64086e-16	7.58011e-16
NKPD1	80.6907	-2.28322	0.205438	0.24033	-9.50038	2.09135e-21	1.1783e-20
AZGP1	23.6434	-2.28751	0.204829	0.437813	-5.22485	1.74294e-07	4.78309e-07
HLA-DRA	160.082	-2.28945	0.204554	0.174225	-13.1408	1.9227e-39	1.87711e-38
SBSN	61.6164	-2.29868	0.203249	0.277764	-8.27567	1.2773e-16	5.92494e-16
RHPN1	654.175	-2.30119	0.202896	0.0927963	-24.7983	9.35438e-136	4.26762e-134
ZMAT1	14.9115	-2.3114	0.201465	0.564136	-4.09724	4.18114e-05	9.35174e-05
AC003965.2	9.0921	-2.31715	0.200664	0.712736	-3.25106	0.00114974	0.00217965
MUC16	1680.41	-2.32108	0.200117	0.365613	-6.34847	2.17468e-10	7.32559e-10
ADGRE2	57.6905	-2.32754	0.199223	0.287869	-8.08543	6.19459e-16	2.78468e-15
PLA2G4A	275.571	-2.33162	0.198662	0.132599	-17.5839	3.27257e-69	5.95911e-68
PI3	1248.2	-2.33344	0.19841	0.0709773	-32.8759	4.86598e-237	5.62588e-235
AP000229.1	120.623	-2.33402	0.198331	0.197205	-11.8355	2.55809e-32	2.04648e-31
SNAI1	261.034	-2.33993	0.197519	0.134467	-17.4015	8.03753e-68	1.43116e-66
AC046168.1	11.2341	-2.35007	0.196137	0.644723	-3.64508	0.000267305	0.000546392
DACT3	79.4958	-2.35073	0.196047	0.247243	-9.50775	1.94837e-21	1.10032e-20
TMEM225B	47.4396	-2.35355	0.195663	0.309828	-7.59633	3.04651e-14	1.27479e-13
ADIRF	551.796	-2.36695	0.193855	0.0956961	-24.734	4.60344e-135	2.07216e-133
ID2	137.067	-2.37937	0.192194	0.184371	-12.9053	4.2005e-38	3.98787e-37
VLDLR-AS1	28.8106	-2.39538	0.190072	0.408413	-5.86509	4.48886e-09	1.38119e-08
STUM	11.5134	-2.39674	0.189894	0.63474	-3.77593	0.000159409	0.00033443
SLC27A2	12.7467	-2.39787	0.189745	0.617068	-3.8859	0.00010195	0.000218835
CALB2	66.831	-2.3995	0.18953	0.263964	-9.09026	9.88052e-20	5.24806e-19
FA2H	60.4742	-2.40262	0.189121	0.278635	-8.6228	6.53357e-18	3.21255e-17
LINC00663	15.9045	-2.40638	0.188628	0.57774	-4.16517	3.11122e-05	7.04554e-05
AC002401.4	119.776	-2.41947	0.186925	0.199455	-12.1304	7.28947e-34	6.14617e-33
CACNA2D2	49.9802	-2.42291	0.18648	0.306908	-7.89459	2.91273e-15	1.26849e-14
PRSS3	23.1486	-2.43614	0.184778	0.480806	-5.06678	4.04598e-07	1.07621e-06
GJC3	12.2323	-2.4486	0.183188	0.649716	-3.76872	0.000164085	0.000343513
LINC01431	21.6978	-2.45362	0.182552	0.470658	-5.21317	1.85644e-07	5.07641e-07
FAM71A	53.7646	-2.46307	0.18136	0.308175	-7.99245	1.32286e-15	5.86241e-15
SULT2B1	99.5257	-2.47114	0.180349	0.231686	-10.6659	1.46937e-26	9.9014e-26
HLA-DPB1	91.1207	-2.4787	0.179406	0.234051	-10.5904	3.30026e-26	2.19152e-25
PRSS51	9.72398	-2.48264	0.178917	0.732304	-3.39018	0.000698471	0.00135957
SGSM1	63.1357	-2.48745	0.178321	0.295945	-8.4051	4.27496e-17	2.02359e-16
SLC4A10	24.3444	-2.49128	0.177849	0.465265	-5.35453	8.5778e-08	2.41685e-07
SLC5A1	19.8797	-2.49169	0.177798	0.497307	-5.01036	5.4328e-07	1.43089e-06
RGS16	174.856	-2.4947	0.177428	0.166813	-14.955	1.44463e-50	1.82662e-49
AC130371.2	11.3221	-2.51964	0.174387	0.665102	-3.78835	0.00015165	0.000318548
RFX3-AS1	18.9798	-2.52391	0.173871	0.512124	-4.92833	8.29371e-07	2.15547e-06
PRELP	68.8637	-2.53649	0.172362	0.270652	-9.37178	7.13219e-21	3.94985e-20
FIBIN	76.9892	-2.54428	0.171434	0.256826	-9.9066	3.89694e-23	2.32604e-22
GDPD2	90.7111	-2.54766	0.171033	0.237375	-10.7326	7.15226e-27	4.86815e-26
GRHL3	305.219	-2.55916	0.169675	0.130657	-19.5868	2.00294e-85	4.82995e-84
AC106028.4	15.6156	-2.57486	0.167838	0.580188	-4.43798	9.08065e-06	2.15737e-05
BSPRY	167.974	-2.61869	0.162816	0.182116	-14.3792	6.9855e-47	8.12088e-46
C10orf105	14.5769	-2.6226	0.162375	0.596319	-4.39797	1.09266e-05	2.57959e-05
OGDHL	27.6694	-2.62713	0.161866	0.4324	-6.07568	1.2346e-09	3.94848e-09
SPINK2	13.5507	-2.62865	0.161695	0.612324	-4.29291	1.76347e-05	4.08892e-05
PDE2A	64.9071	-2.62882	0.161676	0.281673	-9.33288	1.03034e-20	5.6763e-20
SPRR2E	39.1368	-2.64198	0.160208	0.35543	-7.4332	1.06e-13	4.32609e-13
KRT16P2	13.4473	-2.65093	0.159217	0.611674	-4.3339	1.46491e-05	3.42488e-05
AC027117.2	13.8398	-2.66369	0.157815	0.616586	-4.32007	1.5598e-05	3.63767e-05
GNG7	45.3128	-2.66404	0.157778	0.333952	-7.97731	1.49559e-15	6.61225e-15
COL26A1	17.2872	-2.68542	0.155457	0.539731	-4.97547	6.5089e-07	1.70394e-06
ZNF750	2495.33	-2.68711	0.155274	0.0541682	-49.6068	0	0
UPF3AP3	15.7855	-2.73357	0.150354	0.587139	-4.65574	3.22812e-06	7.98984e-06
AC008609.1	11.6708	-2.75127	0.14852	0.663305	-4.14783	3.35648e-05	7.57351e-05
SLC4A5	14.4026	-2.75936	0.14769	0.62589	-4.4087	1.03995e-05	2.45928e-05
EGR2	3248.69	-2.78558	0.14503	0.0472633	-58.9375	0	0
CDH22	9.78656	-2.79817	0.14377	0.775526	-3.60809	0.000308459	0.000626419
SERPINB3	278.343	-2.80729	0.142863	0.139145	-20.1753	1.61518e-90	4.23357e-89
CFHR3	16.4402	-2.83309	0.140331	0.596792	-4.7472	2.06257e-06	5.18715e-06
LCE1B	36.2075	-2.84883	0.138809	0.382997	-7.43825	1.02025e-13	4.16689e-13
AC073316.1	12.7507	-2.88593	0.135285	0.651524	-4.42951	9.44496e-06	2.24172e-05
SPN	8.4968	-2.88948	0.134952	0.834687	-3.46175	0.000536674	0.00105818
ATP12A	37.5308	-2.89765	0.13419	0.398633	-7.26897	3.62252e-13	1.43574e-12
ANGPTL4	11.2022	-2.9257	0.131606	0.709489	-4.12368	3.72875e-05	8.38546e-05
BCAS1	24.7897	-2.96948	0.127672	0.478281	-6.20866	5.34399e-10	1.74954e-09
AL035420.1	14.994	-2.98595	0.126224	0.613671	-4.86571	1.14048e-06	2.9342e-06
CDH15	17.9873	-2.98938	0.125924	0.55915	-5.34628	8.9779e-08	2.52452e-07
LCE1E	7.34343	-2.99228	0.125671	0.895748	-3.34054	0.000836166	0.00161097
CYP4F3	18.2216	-3.00205	0.124822	0.56485	-5.31478	1.06786e-07	2.98384e-07
KLK7	1401.99	-3.00699	0.124396	0.068657	-43.7973	0	0
CD93	100.698	-3.1081	0.115976	0.245283	-12.6715	8.50612e-37	7.79074e-36
SPRR2A	137.862	-3.12941	0.114276	0.216314	-14.467	1.95876e-47	2.31216e-46
SLURP2	37.9142	-3.1324	0.114039	0.397876	-7.87279	3.46815e-15	1.5065e-14
SLC17A7	192.487	-3.15137	0.112549	0.17781	-17.7232	2.77648e-70	5.16156e-69
KEL	8.21682	-3.15426	0.112324	0.852078	-3.70185	0.000214037	0.000442275
CP	18.4937	-3.16318	0.111632	0.56939	-5.55539	2.76987e-08	8.11867e-08
KLHDC7B	43.4933	-3.17719	0.110553	0.372818	-8.5221	1.5669e-17	7.55479e-17
ADGRA1	8.15088	-3.17757	0.110524	0.872882	-3.64033	0.000272292	0.00055578
IVL	1180.17	-3.17885	0.110426	0.0773114	-41.1175	0	0
KMT5B	8869.66	-3.18276	0.110127	0.0378468	-84.096	0	0
KRT23	145.38	-3.19029	0.109554	0.205469	-15.5269	2.282e-54	3.12917e-53
DDIT4L	16.7019	-3.19994	0.108823	0.612976	-5.22033	1.78601e-07	4.89648e-07
AC008280.3	19.5478	-3.23765	0.106016	0.560022	-5.78129	7.41307e-09	2.25424e-08
SEMA3G	83.9083	-3.24504	0.105474	0.274902	-11.8044	3.70612e-32	2.9537e-31
SPRR1B	1072.7	-3.25017	0.1051	0.0804361	-40.4068	0	0
ENPP2	162.165	-3.25257	0.104925	0.200712	-16.2052	4.63429e-59	7.02215e-58
SLC29A4	53.8299	-3.26042	0.104355	0.665101	-4.90215	9.47953e-07	2.45271e-06
LCE1C	142.677	-3.27303	0.103447	0.218818	-14.9578	1.38555e-50	1.75323e-49
CRTAC1	16.4625	-3.29149	0.102132	0.635179	-5.18199	2.19531e-07	5.96536e-07
ARC	738.92	-3.3044	0.101223	0.101006	-32.715	9.56978e-235	1.0989e-232
ROPN1B	11.0912	-3.31398	0.100553	0.749429	-4.42201	9.77892e-06	2.3161e-05
DRD5	15.9511	-3.31944	0.100173	0.658818	-5.03848	4.69253e-07	1.2427e-06
HMCN2	9.41876	-3.33592	0.0990348	0.841605	-3.96376	7.37785e-05	0.000160777
SPRR1A	22.4249	-3.34787	0.0982179	0.530802	-6.30719	2.8415e-10	9.48289e-10
SPRR2D	271.965	-3.39134	0.0953027	0.161044	-21.0585	1.91216e-98	5.66267e-97
TMEM45B	95.5193	-3.42034	0.0934062	0.270292	-12.6542	1.06008e-36	9.67255e-36
AKR7A3	10.3532	-3.54909	0.0854314	0.8309	-4.27138	1.94268e-05	4.48597e-05
LCE1F	40.4846	-3.62107	0.0812737	0.419064	-8.64085	5.57964e-18	2.75634e-17
CES3	24.6944	-3.7685	0.0733785	0.553532	-6.80809	9.8902e-12	3.62849e-11
APOBEC3A	27.6486	-3.79457	0.0720645	0.531741	-7.13612	9.60042e-13	3.71686e-12
AC098828.3	13.1053	-3.91832	0.0661404	0.802082	-4.88519	1.03328e-06	2.66857e-06
HLA-DOA	8.35095	-3.94063	0.0651256	0.99024	-3.97947	6.9069e-05	0.000151008
AC100802.1	16.6791	-4.20534	0.0542083	0.760695	-5.52829	3.23371e-08	9.42258e-08
LINC02593	13.2564	-4.20549	0.0542029	0.845622	-4.97324	6.58421e-07	1.72286e-06
KRT4	9.01473	-5.60278	0.0205777	1.2977	-4.31746	1.57837e-05	3.67893e-05
KRT13	134.693	-5.91701	0.0165501	0.423825	-13.961	2.69695e-44	2.96384e-43
SPRR3	96.359	-6.33489	0.0123882	0.568875	-11.1358	8.3978e-29	6.06828e-28
SOX21	128.55	-6.38804	0.0119401	0.501531	-12.7371	3.67908e-37	3.4029e-36
SOX21-AS1	21.5473	-7.84962	0.0043354	1.2266	-6.39951	1.55872e-10	5.3004e-10

### Sheet: A-196
Supplementary Table 2B. Differential gene expression analysis of A-196/DMSO treated HN-SCC-151 cells (FDR<0.1).
Gene name	baseMean	log2FoldChange	absFoldChange	lfcSE	stat	pvalue	padj
CYP1A1	1730.35	1.76879	3.40767	0.0475734	37.1802	1.42769e-302	4.10289e-299
TNIP3	109.657	1.22114	2.33132	0.173069	7.05581	1.71598e-12	3.40096e-11
C15orf48	228.706	1.02923	2.04094	0.118928	8.65424	4.96219e-18	1.52354e-16
CPS1	57.669	0.937111	1.91469	0.237326	3.94862	7.86032e-05	0.000529512
LCN2	37796.1	0.916452	1.88747	0.0134344	68.217	0	0
AL138789.1	55.4115	0.768055	1.70297	0.238263	3.22355	0.00126611	0.00616705
AC114763.1	46.1979	0.755043	1.68768	0.26983	2.79821	0.00513861	0.0203239
VNN3	77.2415	0.730045	1.65869	0.201269	3.62721	0.000286503	0.00169345
DOC2B	748.326	0.726385	1.65449	0.0648141	11.2072	3.75862e-29	2.25973e-27
AL391704.1	59.7441	0.713065	1.63928	0.226635	3.14631	0.00165343	0.00774383
IGFBP6	855.783	0.695303	1.61922	0.0598172	11.6238	3.11923e-31	2.11416e-29
ANO1	15375.8	0.686011	1.60883	0.0167404	40.9794	0	0
AC009093.4	46.5792	0.681801	1.60414	0.265367	2.56928	0.010191	0.0358998
GBP5	735.11	0.681447	1.60375	0.0700194	9.73226	2.19656e-22	8.94117e-21
CYP1B1	29358.1	0.675285	1.59691	0.0132239	51.0656	0	0
AL162586.1	52.2224	0.670999	1.59218	0.239429	2.8025	0.00507085	0.0200835
ST3GAL6	76.4935	0.667507	1.58833	0.200218	3.3339	0.000856377	0.00438763
IL12RB2	125.008	0.666427	1.58714	0.157424	4.23334	2.30251e-05	0.00017617
CHST1	54.6241	0.661543	1.58177	0.240654	2.74894	0.00597879	0.0230381
MSC	171.122	0.658204	1.57812	0.14122	4.66084	3.14915e-06	2.82813e-05
ACE	54.6721	0.656299	1.57603	0.245556	2.67271	0.00752407	0.0279937
TNFRSF9	974.063	0.638386	1.55659	0.0576363	11.0761	1.6385e-28	9.64903e-27
LEMD1	228.344	0.637977	1.55615	0.120012	5.31595	1.061e-07	1.21189e-06
FOXA3	48.2775	0.633886	1.55174	0.258971	2.44771	0.0143768	0.0480306
TNNT3	148.684	0.625866	1.54314	0.147437	4.24498	2.18615e-05	0.000168343
S100A7A	2331.78	0.625296	1.54253	0.0379336	16.484	4.78368e-61	1.01083e-58
RAPGEF4	82.7602	0.603075	1.51895	0.197248	3.05744	0.00223235	0.0100838
SLC6A17	49.9786	0.601558	1.51735	0.247576	2.42979	0.0151076	0.0500073
STAU2-AS1	91.0936	0.6004	1.51614	0.188489	3.18532	0.00144592	0.00690706
S100A7	28251.2	0.594878	1.51035	0.0185105	32.1373	1.33039e-226	2.12404e-223
BTF3L4P2	56.7375	0.593469	1.50887	0.237605	2.49772	0.0124996	0.0425708
LUZP2	64.2096	0.588697	1.50389	0.224012	2.62797	0.0085897	0.0312074
LINC02657	152.5	0.588602	1.50379	0.141349	4.16417	3.12491e-05	0.000231333
S100A9	106049	0.584142	1.49915	0.0285688	20.4469	6.40676e-93	2.36048e-90
MT-TV	56.103	0.583227	1.4982	0.236307	2.4681	0.0135834	0.0456134
LAPTM5	44.5854	0.581931	1.49685	0.268056	2.17093	0.0299364	0.0871645
AIM2	704.421	0.580784	1.49566	0.0670948	8.65617	4.87884e-18	1.50438e-16
ZIC2	121.654	0.57753	1.49229	0.164201	3.51722	0.000436089	0.00244964
MOXD1	67.2708	0.573568	1.4882	0.211226	2.71543	0.006619	0.0251211
CASQ2	130.781	0.571379	1.48594	0.161533	3.53724	0.000404336	0.0022955
INSYN2B	113.032	0.566509	1.48094	0.165128	3.43073	0.000601951	0.00324313
RDH16	121.517	0.564552	1.47893	0.157659	3.58083	0.000342499	0.00198602
ANGPTL2	296.532	0.563679	1.47803	0.103593	5.4413	5.28946e-08	6.31789e-07
CREG2	229.037	0.556905	1.47111	0.118561	4.69719	2.6376e-06	2.40176e-05
FLRT1	304.984	0.55582	1.47	0.100826	5.51266	3.53451e-08	4.34451e-07
LINC00601	55.9714	0.551616	1.46573	0.236153	2.33584	0.0194998	0.0614053
LNCTAM34A	123.875	0.549632	1.46371	0.159337	3.44949	0.000561653	0.00304947
TMEM150C	112.99	0.549574	1.46365	0.170474	3.22379	0.00126504	0.00616393
SOCS2	915.51	0.543843	1.45785	0.0624232	8.71219	2.98062e-18	9.31055e-17
VSTM2L	71.9248	0.543368	1.45737	0.215584	2.52045	0.0117206	0.0403191
AEBP1	496.928	0.539174	1.45314	0.0837136	6.4407	1.18926e-10	1.97783e-09
SPRR2A	61.2634	0.53717	1.45112	0.244525	2.19679	0.0280357	0.0827197
EXOC3L4	281.622	0.536783	1.45073	0.107429	4.99663	5.83396e-07	5.97067e-06
TMC1	74.4284	0.533424	1.44736	0.207271	2.57355	0.010066	0.0355116
TMEM156	322.768	0.53268	1.44661	0.0981025	5.42983	5.64081e-08	6.68752e-07
MKX	87.2547	0.528563	1.44249	0.194643	2.71554	0.00661669	0.0251193
KRT13	274.935	0.523724	1.43766	0.106226	4.9303	8.21021e-07	8.15854e-06
FAM167A	340.501	0.52244	1.43638	0.103584	5.04364	4.56748e-07	4.7731e-06
ADRA1B	420.254	0.518964	1.43293	0.0870405	5.96233	2.48669e-09	3.5134e-08
AC116366.1	86.4916	0.515858	1.42984	0.189032	2.72895	0.00635362	0.0242577
CFB	1664.33	0.515529	1.42952	0.0450171	11.4518	2.30184e-30	1.48774e-28
S100A8	10821.8	0.508537	1.42261	0.020793	24.4572	4.22071e-132	2.4259e-129
SECTM1	56.8086	0.508196	1.42227	0.234251	2.16945	0.0300484	0.0874468
SRPX	436.352	0.507981	1.42206	0.0855274	5.9394	2.86064e-09	4.0063e-08
LYPD1	768.077	0.498335	1.41258	0.0663939	7.50572	6.10902e-14	1.37803e-12
KCTD15	1242.22	0.497805	1.41206	0.0538644	9.24181	2.42357e-20	8.77186e-19
SERPINE2	2230.57	0.495876	1.41018	0.0376007	13.1879	1.02977e-39	9.54629e-38
FAM92A	1163.29	0.495445	1.40976	0.0910737	5.44005	5.32667e-08	6.35177e-07
GPAT3	339.72	0.494635	1.40896	0.0989425	4.99922	5.7564e-07	5.9092e-06
AP003498.2	70.5077	0.49054	1.40497	0.211965	2.31425	0.0206539	0.0643487
LINC02577	405.362	0.48819	1.40268	0.0910928	5.35926	8.35626e-08	9.68315e-07
VSTM4	85.5242	0.487248	1.40177	0.188968	2.57846	0.00992412	0.0351058
TRIM7	137.496	0.487055	1.40158	0.153581	3.17132	0.00151747	0.00719858
LINC01615	873.148	0.486897	1.40143	0.0607709	8.01201	1.12848e-15	2.91638e-14
SP3P	77.1669	0.484149	1.39876	0.209561	2.3103	0.0208717	0.0648303
ALDH1A3	47691.5	0.483165	1.39781	0.0130508	37.0219	5.08596e-300	1.218e-296
FABP4	191.373	0.481868	1.39655	0.126453	3.81066	0.000138596	0.000889055
HLA-DRA	197.037	0.480907	1.39562	0.123454	3.89544	9.80199e-05	0.000649354
PDZK1IP1	3794.72	0.480181	1.39492	0.030423	15.7835	4.04406e-56	7.17396e-54
IL36G	189.195	0.479074	1.39385	0.132632	3.61204	0.000303795	0.00178464
B3GNT7	327.623	0.478854	1.39364	0.102474	4.67293	2.96933e-06	2.6868e-05
FOXP2	254.435	0.478165	1.39297	0.111675	4.28175	1.85431e-05	0.000144965
SERPINB1	14391.9	0.4736	1.38857	0.0173863	27.2399	2.18897e-163	1.65544e-160
ANKRD29	156.218	0.471884	1.38692	0.139281	3.388	0.000704034	0.00371648
ZSCAN4	120.297	0.470909	1.38598	0.157399	2.99183	0.00277312	0.0120393
ASB4	96.9952	0.469316	1.38445	0.180366	2.60202	0.00926771	0.0331924
MSLN	1991.76	0.468292	1.38347	0.0433139	10.8116	3.03331e-27	1.64474e-25
VNN1	214.302	0.467534	1.38274	0.133367	3.50563	0.000455523	0.00255083
RASSF2	109.339	0.467461	1.38267	0.178041	2.62557	0.00865031	0.0313959
LINC02014	76.1269	0.463219	1.37861	0.202647	2.28584	0.0222635	0.0682827
HAS2	642.013	0.462594	1.37802	0.0694157	6.66411	2.66265e-11	4.72925e-10
ZIC5	69.6335	0.46175	1.37721	0.213551	2.16225	0.0305991	0.0886449
ECM2	737.509	0.460723	1.37623	0.0641757	7.17908	7.01804e-13	1.43039e-11
HTRA3	803.837	0.459435	1.375	0.0629709	7.29599	2.96465e-13	6.24619e-12
TBX4	72.472	0.45368	1.36953	0.210223	2.15809	0.030921	0.0893611
GRB14	168.387	0.453295	1.36916	0.133778	3.38841	0.000703004	0.00371241
THBS2	3048.07	0.451359	1.36733	0.0330086	13.674	1.45213e-42	1.4904e-40
C1QTNF1	522.023	0.450933	1.36692	0.0794477	5.67584	1.38006e-08	1.79458e-07
AL512274.1	185.394	0.450579	1.36659	0.13097	3.44031	0.000581045	0.00314346
EEF1A2	949.219	0.448806	1.36491	0.0594585	7.54823	4.41216e-14	1.00953e-12
KIAA1211	164.698	0.448584	1.3647	0.134707	3.33008	0.000868224	0.00443653
HSD17B2	726.84	0.448137	1.36428	0.0655607	6.83545	8.17504e-12	1.53351e-10
E2F5	548.442	0.447459	1.36364	0.0741529	6.03428	1.59672e-09	2.31985e-08
KRT7	303.149	0.44642	1.36265	0.102562	4.35267	1.34492e-05	0.000107422
STRA6	9754.77	0.446378	1.36262	0.0197384	22.6148	3.10055e-113	1.43716e-110
C2CD4C	350.348	0.445204	1.36151	0.104172	4.27374	1.92221e-05	0.000149703
BEND7	117.048	0.445096	1.3614	0.171943	2.58863	0.00963587	0.0342887
NCMAP	178.175	0.444728	1.36106	0.130759	3.40113	0.000671072	0.00356211
RAET1L	252.253	0.439284	1.35593	0.114096	3.85013	0.000118057	0.000767585
RCN3	91.1716	0.439158	1.35581	0.181413	2.42076	0.0154881	0.0509848
VIM	197.482	0.437418	1.35418	0.132965	3.28973	0.00100282	0.0050383
CD55	3452.3	0.435592	1.35247	0.0308676	14.1116	3.22195e-45	3.70369e-43
ELOVL6	664.764	0.434286	1.35124	0.0706622	6.14595	7.9488e-10	1.19598e-08
DIRAS1	128.778	0.433241	1.35026	0.157038	2.75883	0.00580079	0.0224486
SLC7A2	110.554	0.432823	1.34987	0.169303	2.5565	0.0105733	0.0370184
FHIT	91.5807	0.43269	1.34975	0.184092	2.35039	0.0187535	0.0594855
KRT80	11721.2	0.432203	1.34929	0.0194261	22.2485	1.16543e-109	4.78458e-107
GPR3	84.3169	0.427828	1.34521	0.189612	2.25633	0.0240497	0.0727976
PLAUR	1704.45	0.425937	1.34345	0.0456218	9.33626	9.97972e-21	3.74409e-19
ARTN	2475.39	0.425032	1.3426	0.0366768	11.5886	4.70945e-31	3.16216e-29
KRT6B	22782.2	0.424142	1.34177	0.0152527	27.8076	3.51159e-170	2.96812e-167
KYNU	1689.01	0.419725	1.33767	0.0455232	9.22004	2.96998e-20	1.06689e-18
OAF	2460.57	0.418108	1.33617	0.0365109	11.4516	2.3089e-30	1.48774e-28
AC027097.2	83.4012	0.417121	1.33526	0.194522	2.14434	0.0320056	0.091941
LPAR1	1200.77	0.415401	1.33367	0.0514514	8.07366	6.82214e-16	1.80197e-14
DNAH17	1085.37	0.414498	1.33283	0.0531728	7.7953	6.42545e-15	1.57287e-13
GJB4	378.377	0.414102	1.33247	0.0904503	4.57823	4.68931e-06	4.07626e-05
NEURL1	95.4239	0.413907	1.33229	0.18242	2.26897	0.0232701	0.0707656
LINC02015	167.79	0.413591	1.332	0.143936	2.87345	0.00406018	0.016645
SV2B	249.796	0.409077	1.32784	0.121821	3.358	0.000785073	0.00406512
GFPT2	434.907	0.408436	1.32725	0.0843424	4.8426	1.28153e-06	1.23503e-05
SHC3	244.914	0.407388	1.32628	0.121567	3.35115	0.000804762	0.00415211
P2RX5	122.295	0.406642	1.3256	0.159745	2.54557	0.0109099	0.0380217
TMC8	133.071	0.404714	1.32383	0.158325	2.55623	0.0105814	0.0370298
LY6E-DT	103.815	0.404445	1.32358	0.175006	2.31104	0.0208307	0.0647382
FUT2	219.086	0.403701	1.3229	0.119511	3.37794	0.000730311	0.00382708
RHOBTB1	309.635	0.403295	1.32253	0.102127	3.94896	7.84926e-05	0.000529015
CARD11	546.88	0.400972	1.3204	0.0751683	5.33433	9.58974e-08	1.1059e-06
FOXA1	1664.67	0.39998	1.31949	0.0472718	8.46129	2.64431e-17	7.67598e-16
GPM6A	239.094	0.397144	1.3169	0.113342	3.50396	0.000458393	0.0025649
KCNMB4	208.934	0.396854	1.31663	0.120648	3.28936	0.00100417	0.00504155
ST7-AS1	197.024	0.396397	1.31622	0.124137	3.19323	0.00140693	0.00675222
TNFAIP2	63712.7	0.395589	1.31548	0.0141454	27.966	4.21073e-172	4.0336e-169
SERPINB4	155.69	0.395388	1.3153	0.146093	2.70642	0.00680123	0.0256973
PLA2G4C	328.032	0.394769	1.31473	0.0990703	3.98473	6.75558e-05	0.000461803
GLDN	105.262	0.39393	1.31397	0.175123	2.24945	0.0244839	0.0739249
ITPRIPL1	100.869	0.392388	1.31256	0.172014	2.28114	0.0225404	0.0688966
SV2A	608.968	0.39158	1.31183	0.0706918	5.53926	3.03752e-08	3.78545e-07
GPR68	620.081	0.391412	1.31168	0.0705786	5.54576	2.92688e-08	3.65707e-07
COX6B2	221.998	0.390865	1.31118	0.116743	3.34809	0.000813715	0.00419379
SEMA6B	718.647	0.389101	1.30958	0.0669739	5.80973	6.2573e-09	8.4902e-08
MSRA	117.1	0.386245	1.30699	0.171003	2.2587	0.0239021	0.0724529
CCDC74A	101.776	0.385768	1.30656	0.178139	2.16555	0.0303454	0.0880697
RNF223	378.808	0.384797	1.30568	0.0921127	4.17746	2.94786e-05	0.000219016
SPOCK3	203.577	0.384507	1.30541	0.131994	2.91306	0.003579	0.0149757
ZNF815P	133.852	0.384313	1.30524	0.149813	2.56529	0.0103091	0.0362444
RAB3IL1	361.981	0.383421	1.30443	0.0919443	4.17015	3.04403e-05	0.000225811
PXDN	2455.63	0.383391	1.3044	0.0369443	10.3775	3.13766e-25	1.53874e-23
ZNF469	808.124	0.382875	1.30394	0.0634879	6.03067	1.63278e-09	2.36744e-08
KLHL23	337.351	0.381769	1.30294	0.0951117	4.0139	5.9723e-05	0.000411785
PTPRB	341.901	0.380193	1.30152	0.0973982	3.90349	9.48165e-05	0.000629583
AL356273.3	192.077	0.37985	1.30121	0.125668	3.02264	0.00250578	0.0110957
CCDC71L	7122.59	0.378936	1.30038	0.0236876	15.9972	1.33665e-57	2.49434e-55
BNC2	98.8892	0.375986	1.29773	0.174862	2.15018	0.031541	0.0908077
PPM1K	544.3	0.374996	1.29684	0.0794378	4.72062	2.35122e-06	2.16015e-05
CCNA1	236.365	0.374199	1.29612	0.115635	3.23603	0.00121205	0.00594199
POT1-AS1	166.477	0.373902	1.29585	0.138983	2.69027	0.00713936	0.0267289
P2RY6	901.671	0.373567	1.29555	0.0582203	6.41645	1.39491e-10	2.30385e-09
KCNB2	125.817	0.373436	1.29543	0.158228	2.36012	0.0182691	0.0583352
CDC42EP5	258.721	0.372433	1.29453	0.117561	3.168	0.00153491	0.00726452
AC254633.1	466.01	0.37238	1.29449	0.0825153	4.51286	6.39594e-06	5.42843e-05
AC105046.1	213.275	0.372027	1.29417	0.121164	3.07043	0.00213748	0.00970718
SLC18B1	1009.56	0.371954	1.2941	0.0558247	6.66289	2.68492e-11	4.76291e-10
AKAP7	210.262	0.370343	1.29266	0.127759	2.89876	0.00374647	0.0155542
NUDT11	343.057	0.370035	1.29238	0.0974317	3.79788	0.000145936	0.000930326
SLC6A15	2208.43	0.369754	1.29213	0.0387306	9.54681	1.33751e-21	5.16632e-20
CYTH4	121.17	0.369672	1.29206	0.159537	2.31716	0.0204951	0.06396
WNT7A	764.002	0.36768	1.29028	0.0638157	5.76159	8.33267e-09	1.11379e-07
DLG4	485.017	0.367394	1.29002	0.0799284	4.59654	4.29557e-06	3.76589e-05
FKBP9P1	3020.37	0.365913	1.2887	0.0336113	10.8866	1.33527e-27	7.46557e-26
FAM89A	469.36	0.365738	1.28854	0.0823192	4.44293	8.87426e-06	7.3116e-05
PPARG	484.824	0.365672	1.28848	0.0802589	4.55616	5.20975e-06	4.49329e-05
PPP2R2C	472.212	0.365175	1.28804	0.0882849	4.13633	3.52904e-05	0.000257797
ZNF365	360.603	0.364066	1.28705	0.0927568	3.92495	8.67479e-05	0.000579758
CYP11A1	131.446	0.363691	1.28671	0.158703	2.29164	0.0219265	0.0675228
UBASH3B	1256.42	0.363087	1.28618	0.0518985	6.99611	2.63172e-12	5.13096e-11
CYP1B1-AS1	155.571	0.361876	1.2851	0.144842	2.49842	0.0124749	0.0425187
KCNN4	745.062	0.360687	1.28404	0.0695304	5.18748	2.13161e-07	2.34347e-06
ANTXR2	916.408	0.360281	1.28368	0.0654418	5.50537	3.68392e-08	4.51658e-07
ICAM2	122.156	0.359661	1.28312	0.158897	2.26349	0.0236057	0.07168
PDLIM3	649.3	0.358565	1.28215	0.0683024	5.24967	1.52374e-07	1.70512e-06
MT-TF	108.477	0.3579	1.28156	0.169607	2.11017	0.0348439	0.098186
TSHZ2	720.686	0.355754	1.27965	0.0651865	5.45748	4.82948e-08	5.8071e-07
HOXA-AS2	587.772	0.355733	1.27964	0.0742408	4.79162	1.65443e-06	1.55988e-05
P3H3	879.814	0.354413	1.27847	0.0586948	6.03824	1.55802e-09	2.2705e-08
HID1	350.129	0.353983	1.27808	0.0955689	3.70396	0.00021226	0.00130507
HOXB6	134.927	0.353271	1.27745	0.151871	2.32613	0.0200118	0.0627291
DENND2A	119.132	0.353265	1.27745	0.157842	2.2381	0.0252149	0.0758928
IGFBP4	5889.24	0.353099	1.2773	0.0243082	14.5259	8.30502e-48	1.07509e-45
ZFAND4	279.066	0.353008	1.27722	0.106115	3.32665	0.000878979	0.0044867
PRKRA-AS1	163.301	0.351566	1.27595	0.134978	2.60463	0.00919734	0.0330062
MMP2	1004.25	0.350359	1.27488	0.0549376	6.37739	1.80126e-10	2.94451e-09
IL1B	8092.48	0.349855	1.27443	0.0229645	15.2346	2.08355e-52	3.25418e-50
AK7	151.84	0.34869	1.2734	0.148354	2.3504	0.0187534	0.0594855
GSDME	1794.38	0.34856	1.27329	0.0428395	8.13642	4.07153e-16	1.09558e-14
RND2	263.853	0.346808	1.27174	0.116233	2.98374	0.00284753	0.0123056
MYADM	1964.25	0.346287	1.27128	0.0410247	8.44093	3.14811e-17	9.06516e-16
PLAT	6870.75	0.344954	1.27011	0.0228706	15.0829	2.09915e-51	3.10956e-49
LYPD6	138.72	0.344827	1.27	0.149764	2.30246	0.0213091	0.0659658
PLCH1	120.317	0.343749	1.26905	0.156239	2.20015	0.0277964	0.082098
ATP2B2	146.355	0.342942	1.26834	0.148005	2.3171	0.020498	0.06396
GULP1	636.677	0.342183	1.26767	0.0781577	4.37811	1.19712e-05	9.63665e-05
SHISAL1	1288.07	0.340247	1.26597	0.0490753	6.93315	4.11562e-12	7.864e-11
ABLIM2	434.916	0.339651	1.26545	0.0840278	4.04212	5.29696e-05	0.000368939
LINC00511	4977.48	0.338889	1.26478	0.0261826	12.9433	2.56523e-38	2.27529e-36
HERC5	148.655	0.337404	1.26348	0.154224	2.18775	0.0286875	0.0841076
ASB2	404.207	0.337161	1.26327	0.0898629	3.75195	0.000175464	0.00110194
ENPP2	210.037	0.336867	1.26301	0.121481	2.773	0.00555426	0.0216696
PAQR8	970.446	0.336564	1.26275	0.0560025	6.0098	1.85752e-09	2.67175e-08
DAPP1	1950.6	0.336371	1.26258	0.0411534	8.17358	2.99359e-16	8.14676e-15
USP18	249.194	0.335779	1.26206	0.129809	2.58671	0.00968965	0.034446
EFNB3	830.338	0.334941	1.26133	0.0638361	5.24689	1.54686e-07	1.72703e-06
ELMOD1	167.366	0.334786	1.26119	0.146516	2.28497	0.0223143	0.0683948
ADAM12	1635.83	0.334193	1.26067	0.0438924	7.61391	2.65928e-14	6.17304e-13
C1R	13855.5	0.333672	1.26022	0.0177203	18.8299	4.29696e-79	1.31368e-76
GDPD1	365.912	0.332674	1.25935	0.0916116	3.63135	0.000281943	0.00166786
GNG4	1014.61	0.332266	1.25899	0.0548643	6.05614	1.39424e-09	2.04845e-08
RTP4	194.219	0.332	1.25876	0.12468	2.66281	0.00774905	0.0286842
WIPF3	193.241	0.329809	1.25685	0.133177	2.47647	0.0132687	0.0447554
RBP1	9564.91	0.329292	1.2564	0.0217866	15.1145	1.30048e-51	1.94652e-49
STAT4	294.448	0.327983	1.25526	0.105481	3.10942	0.00187454	0.00863863
ZP3	385.63	0.327963	1.25524	0.0921062	3.5607	0.000369863	0.00211989
EPM2A	243.94	0.327919	1.2552	0.111615	2.93795	0.0033039	0.0139711
FAM174A	553.217	0.326008	1.25354	0.0768121	4.24422	2.19353e-05	0.000168821
SOX2-OT	356.113	0.325516	1.25311	0.0934549	3.48314	0.000495576	0.0027441
DHRS4	550.149	0.325413	1.25302	0.088254	3.68723	0.000226712	0.00138152
GSEC	229.402	0.324282	1.25204	0.122527	2.64662	0.00813	0.0298849
BIN1	1716.63	0.324221	1.25199	0.0435428	7.44603	9.61918e-14	2.1102e-12
ENPP1	237.922	0.323911	1.25172	0.116347	2.78401	0.00536916	0.0210733
IRAK3	231.742	0.323741	1.25157	0.116449	2.7801	0.00543414	0.0212758
PID1	138.086	0.323564	1.25142	0.147397	2.19518	0.0281506	0.0829759
CAVIN3	490.11	0.323521	1.25138	0.0775579	4.17135	3.02806e-05	0.000224743
SPA17	796.26	0.322472	1.25047	0.0621743	5.18658	2.14191e-07	2.35299e-06
EMP3	211.109	0.322304	1.25033	0.123093	2.61838	0.00883471	0.0319441
NKX1-2	347.391	0.322227	1.25026	0.0945426	3.40828	0.000653748	0.00348173
FNDC4	715.739	0.321191	1.24936	0.0672217	4.77808	1.76974e-06	1.66206e-05
UNC13D	1398.59	0.320931	1.24914	0.048246	6.65197	2.892e-11	5.10506e-10
PTGS2	560.907	0.320242	1.24854	0.0780594	4.10254	4.08644e-05	0.000294769
DAB2	769.034	0.320209	1.24851	0.0643097	4.97916	6.38606e-07	6.48032e-06
SPATA13	272.746	0.319608	1.24799	0.106158	3.01069	0.00260655	0.0114642
AFAP1L1	524.294	0.318371	1.24692	0.0756629	4.20775	2.57922e-05	0.000194443
SNAI1	286.909	0.317851	1.24647	0.107234	2.96407	0.00303595	0.0130025
STEAP1	1790.96	0.317638	1.24629	0.0431011	7.3696	1.71139e-13	3.67029e-12
CASC2	149.218	0.317247	1.24595	0.144026	2.2027	0.027616	0.081643
PYROXD1	882.018	0.315373	1.24433	0.0591877	5.32834	9.91124e-08	1.14023e-06
TUBA1A	1280.97	0.315098	1.2441	0.0492612	6.39648	1.58996e-10	2.608e-09
KRT6C	178.244	0.314538	1.24361	0.140986	2.23098	0.0256825	0.0771066
DSEL	1357.37	0.314386	1.24348	0.0496656	6.33005	2.45078e-10	3.92152e-09
SAMD9L	2464.77	0.314014	1.24316	0.0357451	8.78482	1.56619e-18	5.00103e-17
ATP2A3	247.662	0.311768	1.24123	0.114254	2.72874	0.00635775	0.0242577
ADAM23	1210.16	0.311711	1.24118	0.0522679	5.96372	2.46562e-09	3.4905e-08
FSD1	212.851	0.311498	1.241	0.124942	2.49314	0.0126619	0.0430422
IL22RA1	586.72	0.311488	1.24099	0.0748247	4.1629	3.14237e-05	0.000232506
GPC3	213.396	0.311449	1.24095	0.127937	2.43439	0.014917	0.0495132
TMEM200B	532.121	0.311204	1.24074	0.0752154	4.1375	3.5111e-05	0.000256617
C1S	18637.1	0.31096	1.24053	0.015512	20.0464	2.16973e-89	7.6041e-87
CXCL6	412.277	0.310555	1.24018	0.0863511	3.59642	0.000322624	0.00187988
NPM2	170.867	0.310342	1.24	0.137189	2.26215	0.0236884	0.0719007
BGN	985.753	0.310014	1.23972	0.0558917	5.54668	2.91139e-08	3.64088e-07
GPRC5C	475.348	0.309656	1.23941	0.0837989	3.69523	0.000219685	0.00134497
AP002956.1	2814.56	0.309596	1.23936	0.0336093	9.21161	3.21259e-20	1.1483e-18
NDRG4	1223.19	0.309369	1.23917	0.0515116	6.00582	1.9037e-09	2.73269e-08
PKIG	1396.45	0.308339	1.23828	0.0489309	6.30152	2.94734e-10	4.6796e-09
ERFE	335.393	0.308026	1.23801	0.0962908	3.19891	0.00137946	0.00663592
KLK6	2298.55	0.307923	1.23792	0.0373775	8.23819	1.74842e-16	4.78536e-15
CSTA	4108.94	0.307153	1.23726	0.0311614	9.85683	6.40384e-23	2.70638e-21
C12orf73	205.018	0.305512	1.23586	0.121758	2.50918	0.0121012	0.0414994
TTC39A	395.421	0.30548	1.23583	0.0893713	3.4181	0.000630595	0.00337342
CLMP	514.917	0.305163	1.23556	0.0793575	3.84542	0.000120347	0.000781768
TWIST1	236.251	0.304802	1.23525	0.115589	2.63695	0.00836553	0.030563
RNF125	146.977	0.304548	1.23503	0.144651	2.1054	0.0352561	0.0989463
DMTN	768.239	0.30371	1.23431	0.0635165	4.78159	1.7391e-06	1.63434e-05
ZNF165	466.89	0.302946	1.23366	0.0820683	3.69139	0.000223032	0.00136141
AC015712.6	261.878	0.302839	1.23357	0.109238	2.77229	0.0055664	0.0217052
NAAA	412.938	0.301891	1.23276	0.0868139	3.47746	0.000506195	0.00279858
CYP2S1	1362.42	0.29985	1.23102	0.0473731	6.32954	2.45894e-10	3.9302e-09
PRSS22	3486.51	0.299656	1.23085	0.0313111	9.57026	1.0664e-21	4.17523e-20
CD93	154.765	0.299107	1.23038	0.142225	2.10306	0.0354608	0.0994604
GRK5	579.852	0.299013	1.2303	0.0721271	4.14563	3.38877e-05	0.000248181
ACTA2	565.1	0.298673	1.23001	0.0763794	3.91038	9.21492e-05	0.000613573
SLC44A4	698.84	0.297677	1.22916	0.0663097	4.4892	7.14927e-06	5.99695e-05
HDAC9	5195.47	0.297652	1.22914	0.0290228	10.2558	1.11441e-24	5.28482e-23
DZIP1	247.073	0.297412	1.22894	0.109226	2.72289	0.00647129	0.0246255
NQO2	1012.89	0.297371	1.2289	0.0555788	5.35044	8.77396e-08	1.01508e-06
DAAM2	892.577	0.296329	1.22802	0.058395	5.07456	3.88388e-07	4.1048e-06
URB1-AS1	203.901	0.296071	1.2278	0.125499	2.35914	0.0183172	0.0584368
PLTP	9892.35	0.294667	1.2266	0.0201788	14.6028	2.69604e-48	3.6205e-46
COL6A2	3022.02	0.294652	1.22659	0.0352323	8.36312	6.10813e-17	1.74142e-15
LINC01116	706.572	0.293157	1.22532	0.068827	4.25933	2.05043e-05	0.000158657
RNF208	269.369	0.2924	1.22468	0.107874	2.71056	0.00671699	0.0254325
CYP26B1	559.302	0.292104	1.22442	0.0841709	3.47037	0.00051975	0.00286361
MGLL	2035.93	0.291785	1.22415	0.0405848	7.18951	6.50244e-13	1.33286e-11
RDH10	16096.8	0.28988	1.22254	0.0164917	17.5773	3.67463e-69	9.42871e-67
AUNIP	481.209	0.289309	1.22206	0.0794373	3.64199	0.000270543	0.00161237
CAMK4	261.695	0.28913	1.2219	0.108846	2.65633	0.00789969	0.0291352
RASSF6	1309.27	0.288718	1.22155	0.0488237	5.91348	3.3496e-09	4.6458e-08
MEF2C	227.67	0.288483	1.22136	0.11531	2.50181	0.0123561	0.0422525
RAB36	637.278	0.288447	1.22133	0.0700333	4.11872	3.80988e-05	0.000276486
HLA-A	63704	0.288124	1.22105	0.0116433	24.7459	3.43484e-135	2.14588e-132
PLEKHG6	2217.71	0.288123	1.22105	0.037999	7.58237	3.3931e-14	7.81336e-13
ZNF204P	1245.03	0.287767	1.22075	0.0511228	5.62893	1.81329e-08	2.32636e-07
HAPLN3	354.229	0.287132	1.22021	0.095454	3.00807	0.00262911	0.0115352
GBP1	2883.45	0.286295	1.2195	0.033485	8.54994	1.23155e-17	3.6714e-16
SLC43A1	258.82	0.286204	1.21943	0.10996	2.60281	0.00924626	0.0331238
TMPRSS4	2167.18	0.285342	1.2187	0.0385247	7.40674	1.29443e-13	2.80379e-12
DNAJC12	570.093	0.28512	1.21851	0.0737902	3.86393	0.000111578	0.000728095
POC1B	1139.84	0.284847	1.21828	0.0526237	5.4129	6.20132e-08	7.3216e-07
MALL	187.893	0.284436	1.21793	0.128452	2.21434	0.0268056	0.0797773
MLLT11	1337.52	0.284008	1.21757	0.0506628	5.60585	2.07231e-08	2.63048e-07
COL12A1	1093.18	0.283717	1.21733	0.054348	5.22038	1.78558e-07	1.97513e-06
AL356599.1	235.643	0.283521	1.21716	0.120327	2.35625	0.0184603	0.058828
PGBD1	421.107	0.283299	1.21697	0.0894701	3.16641	0.00154333	0.00729959
MYOSLID	649.736	0.282937	1.21667	0.0750561	3.76968	0.000163458	0.00103332
SCN1A-AS1	344.806	0.282452	1.21626	0.0944456	2.99063	0.00278407	0.0120713
HOXC8	225.266	0.281529	1.21548	0.118256	2.38068	0.0172808	0.0557996
FGF5	234.818	0.280962	1.215	0.115095	2.44113	0.0146414	0.0487786
B3GALNT1	795.559	0.28048	1.2146	0.0630665	4.44737	8.69289e-06	7.17863e-05
GPR161	1741.44	0.279219	1.21354	0.0439129	6.35847	2.03776e-10	3.30481e-09
GSTA4	433.623	0.279189	1.21351	0.0854158	3.26858	0.00108087	0.00537779
NEK3	350.797	0.278767	1.21316	0.0961182	2.90025	0.00372862	0.0155025
TLE4	1226.17	0.278043	1.21255	0.0513827	5.41122	6.25985e-08	7.37277e-07
SNHG18	219.329	0.276959	1.21164	0.125048	2.21481	0.0267729	0.079714
LAMP3	2924.47	0.27679	1.2115	0.0345371	8.01427	1.10797e-15	2.86854e-14
RCN1P2	259.806	0.276462	1.21122	0.114946	2.40514	0.0161661	0.0528653
PHYH	816.488	0.276381	1.21115	0.0602724	4.58553	4.52831e-06	3.95065e-05
IL11	1283.15	0.27597	1.21081	0.04874	5.6621	1.49535e-08	1.93574e-07
WARS	24332.3	0.275635	1.21053	0.0144206	19.114	1.93159e-81	6.1678e-79
SHF	548.698	0.275618	1.21051	0.0744196	3.70357	0.000212589	0.00130654
NRIP3	807.642	0.274936	1.20994	0.0648693	4.2383	2.25217e-05	0.000173056
CRADD	456.383	0.274788	1.20982	0.0833525	3.2967	0.000978278	0.00492705
IL1A	4417.91	0.274435	1.20952	0.0289608	9.4761	2.63966e-21	1.00608e-19
STEAP2	3295	0.274288	1.2094	0.0348655	7.86704	3.63139e-15	9.09049e-14
ZNF274	2390.19	0.273976	1.20914	0.0366717	7.47105	7.95575e-14	1.7696e-12
OSBPL6	1241.7	0.273703	1.20891	0.0512186	5.34382	9.10062e-08	1.05203e-06
CPT1A	5699.15	0.273411	1.20866	0.0243132	11.2453	2.44131e-29	1.48014e-27
IL4R	2970.08	0.273405	1.20866	0.0340031	8.0406	8.93992e-16	2.33136e-14
ZBED2	678.984	0.273286	1.20856	0.069111	3.9543	7.67598e-05	0.000517579
TNNT1	4948.58	0.273109	1.20841	0.02776	9.8382	7.70805e-23	3.23851e-21
FYB1	6354.64	0.272285	1.20772	0.0234742	11.5993	4.15359e-31	2.80201e-29
KCNG1	3639.63	0.272252	1.20769	0.0307489	8.85402	8.44247e-19	2.74457e-17
IQCK	331.092	0.272072	1.20754	0.0960965	2.83124	0.00463686	0.0186474
ULBP2	932.105	0.271926	1.20742	0.0582736	4.66637	3.06566e-06	2.76525e-05
HLA-DMB	423.28	0.271271	1.20687	0.086245	3.14535	0.00165886	0.00776674
CXCL1	19394.5	0.271243	1.20685	0.0157111	17.2644	8.72005e-67	2.1237e-64
CALCRL	596.097	0.270838	1.20651	0.0757199	3.57684	0.000347778	0.00201095
AL365356.3	347.072	0.270404	1.20615	0.100214	2.69827	0.00697014	0.0262183
HBEGF	4360.39	0.269793	1.20563	0.0294339	9.16605	4.90679e-20	1.74076e-18
SSC4D	408.67	0.269758	1.20561	0.0853393	3.16101	0.00157223	0.00741431
NOD2	592.753	0.269651	1.20552	0.0742143	3.63341	0.0002797	0.00165664
SAMD9	31946.7	0.269629	1.2055	0.0137351	19.6306	8.46973e-86	2.83027e-83
EFCAB7	474.698	0.269481	1.20537	0.0786573	3.42601	0.000612508	0.00329507
TMEM140	390.116	0.269467	1.20536	0.0917812	2.93597	0.00332506	0.0140399
KRT15	24564.1	0.269356	1.20527	0.0179648	14.9936	8.08622e-51	1.17365e-48
PTPRH	912.405	0.269044	1.20501	0.0576429	4.66742	3.05011e-06	2.75468e-05
FKBP10	3135.25	0.268967	1.20494	0.0316934	8.48653	2.12908e-17	6.19286e-16
PLCXD2	468.347	0.267437	1.20367	0.0834075	3.20639	0.00134413	0.0064942
KIF7	311.795	0.266751	1.2031	0.0972977	2.7416	0.0061141	0.0234879
CFAP300	293.451	0.266312	1.20273	0.102288	2.60355	0.00922649	0.0330777
CALML3-AS1	1794.54	0.265269	1.20186	0.0423184	6.26841	3.64763e-10	5.73445e-09
CTH	1025.3	0.264282	1.20104	0.0556903	4.74557	2.0792e-06	1.925e-05
PSMB9	2886.45	0.263568	1.20044	0.0353003	7.46645	8.23846e-14	1.82401e-12
TRIM36	255.303	0.263342	1.20026	0.109015	2.41564	0.0157074	0.0515885
RPH3AL	236.764	0.262738	1.19975	0.111781	2.35046	0.0187502	0.0594855
HOXB3	515.665	0.262374	1.19945	0.0822903	3.1884	0.00143063	0.0068477
EIF4EBP1	4346.84	0.262345	1.19943	0.0289268	9.06927	1.19816e-19	4.11875e-18
CD274	241.204	0.262316	1.1994	0.111576	2.35101	0.0187225	0.0594855
RASSF1	443.637	0.261921	1.19907	0.0958859	2.73159	0.00630302	0.0240873
REM2	226.411	0.261395	1.19864	0.122108	2.14069	0.0322992	0.092507
ZC4H2	602.878	0.260472	1.19787	0.0707137	3.68348	0.000230072	0.00139725
GRIN2D	404.085	0.260436	1.19784	0.0855044	3.04588	0.00232002	0.0104241
HOXC4	271.104	0.260185	1.19763	0.105398	2.46859	0.0135646	0.0455608
PKN1	554.349	0.260176	1.19762	0.0738397	3.52352	0.000425856	0.00240154
APOL3	397.824	0.260026	1.1975	0.0882155	2.94763	0.00320222	0.0136052
ZNF140	1176.9	0.260022	1.1975	0.0515655	5.04256	4.59343e-07	4.79673e-06
SDCBP2-AS1	801.328	0.259979	1.19746	0.0661254	3.93161	8.43788e-05	0.000565503
BBS12	266.878	0.259864	1.19737	0.105313	2.46753	0.0136049	0.0456749
SLC43A2	910.481	0.259839	1.19734	0.0612467	4.2425	2.21048e-05	0.000170034
WIPI1	1034.25	0.259673	1.19721	0.0557632	4.65671	3.21304e-06	2.8819e-05
ECM1	591.774	0.259635	1.19718	0.0725007	3.58113	0.000342108	0.00198456
ZNF785	334.58	0.25963	1.19717	0.100324	2.58793	0.00965542	0.0343498
SLC39A8	1098.12	0.258634	1.19635	0.0581716	4.44605	8.74635e-06	7.21034e-05
AP005230.1	227.884	0.258291	1.19606	0.116476	2.21755	0.0265857	0.0792553
TRIB3	15503.1	0.258239	1.19602	0.0184006	14.0343	9.61983e-45	1.0884e-42
CFH	614.724	0.258175	1.19597	0.0722961	3.57109	0.000355505	0.0020515
C17orf100	301.34	0.258125	1.19592	0.108853	2.37131	0.0177252	0.0569527
STOM	6475.26	0.257548	1.19545	0.0235734	10.9254	8.71947e-28	4.95218e-26
BTN3A3	1765.99	0.257099	1.19507	0.0416562	6.17193	6.74629e-10	1.02471e-08
KIAA1549L	666.505	0.257038	1.19502	0.0676477	3.79966	0.000144895	0.000924098
PANX2	244.666	0.256425	1.19452	0.117098	2.18982	0.028537	0.0838031
ZC2HC1A	913.61	0.256135	1.19427	0.0598468	4.27985	1.87023e-05	0.000145971
HOXA5	302.737	0.256059	1.19421	0.101168	2.53101	0.0113733	0.039398
GPR157	733.151	0.255861	1.19405	0.0694696	3.68306	0.00023045	0.00139837
NES	2286.05	0.255706	1.19392	0.0382684	6.68192	2.3583e-11	4.22525e-10
KLF9	4520.91	0.254674	1.19307	0.0289552	8.79547	1.42448e-18	4.55864e-17
SLFN13	443.423	0.254644	1.19304	0.0891686	2.85576	0.00429343	0.0174792
SNTA1	1895.21	0.254321	1.19277	0.0435542	5.83917	5.24614e-09	7.20667e-08
DECR1	3468.11	0.254302	1.19276	0.0312435	8.13935	3.97401e-16	1.07134e-14
PRELID2	475.78	0.253934	1.19245	0.0810648	3.13248	0.00173334	0.00807078
PGM2L1	3196.21	0.25364	1.19221	0.0319545	7.93755	2.06221e-15	5.22609e-14
SLC38A5	2889.93	0.253287	1.19192	0.0331832	7.633	2.29345e-14	5.38473e-13
MSC-AS1	415.404	0.252932	1.19163	0.0874088	2.89366	0.00380775	0.015757
BBOF1	538.244	0.252817	1.19153	0.0780192	3.24045	0.00119341	0.00586262
CDKN1C	515.012	0.252731	1.19146	0.0771785	3.27463	0.00105801	0.00527865
S100A6	15739.1	0.251643	1.19056	0.0406587	6.18915	6.04907e-10	9.24672e-09
SRPX2	360.394	0.251573	1.1905	0.0916651	2.74448	0.00606065	0.0233223
EGFL7	460.866	0.250455	1.18958	0.080508	3.11094	0.00186495	0.00860824
INHBB	735.008	0.24999	1.1892	0.0707971	3.53108	0.000413866	0.0023422
SORBS2	602.739	0.249015	1.1884	0.07415	3.35826	0.000784352	0.00406285
BCHE	1223.02	0.248718	1.18815	0.0504386	4.93112	8.17608e-07	8.13025e-06
PLBD1	797.383	0.248665	1.18811	0.0625185	3.97746	6.96546e-05	0.00047502
RCN1	5040.43	0.248603	1.18806	0.027929	8.90125	5.52203e-19	1.83247e-17
GAREM2	477.544	0.248424	1.18791	0.0807347	3.07705	0.00209063	0.00952752
NRCAM	703.277	0.247621	1.18725	0.067653	3.66016	0.000252056	0.00151349
CDR2L	666.053	0.247489	1.18714	0.071373	3.46754	0.000525242	0.00288391
KLF4	7798.19	0.247182	1.18689	0.0217207	11.38	5.26013e-30	3.32964e-28
SOD2	19547.3	0.247	1.18674	0.0158941	15.5404	1.84771e-54	3.12351e-52
BLMH	2641.4	0.246364	1.18621	0.0348118	7.07702	1.47284e-12	2.93526e-11
HLA-B	88163.1	0.246219	1.18609	0.0107645	22.8733	8.56963e-116	4.24611e-113
CLUAP1	739.637	0.245763	1.18572	0.0656857	3.7415	0.000182926	0.00114331
PCDH9	871.271	0.245605	1.18559	0.0602002	4.0798	4.50742e-05	0.000321904
AP1S2	1374.62	0.245601	1.18559	0.0483716	5.07739	3.82655e-07	4.05186e-06
FKBP7	350.338	0.24527	1.18531	0.0939527	2.61057	0.00903908	0.0325481
APOL6	5340.5	0.245114	1.18519	0.0264162	9.27891	1.71228e-20	6.29253e-19
THBD	17967	0.245064	1.18515	0.0158258	15.4851	4.37689e-54	7.31296e-52
RARRES3	2061.39	0.244721	1.18486	0.039813	6.14675	7.90843e-10	1.19116e-08
COMMD3	487.644	0.244302	1.18452	0.0787716	3.10139	0.00192611	0.00883382
IFI16	16152.8	0.242762	1.18326	0.0191039	12.7074	5.37676e-37	4.54463e-35
ALX4	319.535	0.242603	1.18313	0.0972315	2.49511	0.0125917	0.0428542
LRRCC1	1709.96	0.24237	1.18293	0.0454893	5.32806	9.92691e-08	1.14112e-06
SIAE	1151.07	0.242333	1.1829	0.0537269	4.51046	6.46884e-06	5.48705e-05
TMEM98	1260.83	0.241875	1.18253	0.0498892	4.84825	1.24557e-06	1.20279e-05
SYK	3713.77	0.241821	1.18248	0.0303358	7.97148	1.5678e-15	3.98722e-14
TMTC2	1306.39	0.241252	1.18202	0.0493622	4.88739	1.02181e-06	1.00016e-05
TGFB1I1	343.222	0.241189	1.18197	0.0992364	2.43045	0.0150802	0.0499395
CNTN1	825.433	0.240884	1.18172	0.0606523	3.97156	7.14042e-05	0.000485339
RCSD1	1301.97	0.240779	1.18163	0.0502424	4.79234	1.64846e-06	1.55527e-05
CCNE1	666.33	0.240567	1.18146	0.0697111	3.45091	0.000558701	0.0030363
ASS1	28954.9	0.240499	1.1814	0.0144378	16.6577	2.66248e-62	5.79654e-60
KIF6	1517.3	0.240236	1.18119	0.048382	4.96541	6.85554e-07	6.92251e-06
XBP1	9950.06	0.240024	1.18101	0.0194351	12.35	4.87069e-35	3.90988e-33
EHF	12754.7	0.239578	1.18065	0.0177628	13.4877	1.84846e-41	1.81922e-39
RAB27A	1613.51	0.239454	1.18055	0.0440497	5.436	5.44913e-08	6.48167e-07
EFEMP2	380.969	0.239314	1.18043	0.0975514	2.45321	0.0141587	0.0474124
NCCRP1	1120.43	0.238916	1.18011	0.0524408	4.55591	5.21596e-06	4.49329e-05
AC006329.1	303.027	0.238672	1.17991	0.106832	2.23409	0.0254772	0.07657
GBP4	928.34	0.238559	1.17981	0.0586661	4.0664	4.77458e-05	0.000338294
LYN	4921.18	0.238339	1.17963	0.0269183	8.85417	8.43061e-19	2.74457e-17
LIPT2	319.469	0.237788	1.17918	0.0997512	2.38381	0.0171342	0.0554259
COL22A1	1916.2	0.237583	1.17902	0.041875	5.67362	1.39812e-08	1.81478e-07
PPT2	625.663	0.237501	1.17895	0.0763229	3.1118	0.00185952	0.00858871
PXK	1334.17	0.237438	1.1789	0.0487894	4.8666	1.13534e-06	1.10377e-05
LINC00623	299.192	0.237404	1.17887	0.106029	2.23904	0.0251531	0.0757387
HLA-J	359.335	0.237346	1.17882	0.0998447	2.37715	0.0174469	0.0562096
FAM107B	2053.54	0.237265	1.17876	0.0398192	5.95857	2.54458e-09	3.59166e-08
CDH5	302.667	0.237167	1.17868	0.103807	2.2847	0.0223304	0.0684075
RANGRF	1045.96	0.236829	1.1784	0.0549928	4.30655	1.65821e-05	0.000131205
PSMC3IP	399.557	0.236323	1.17799	0.0911889	2.59157	0.00955378	0.0340469
DNM1	5579.59	0.236183	1.17787	0.0257458	9.17364	4.57324e-20	1.62656e-18
PLCL2	411.911	0.235982	1.17771	0.0850211	2.77557	0.00551056	0.0215199
TLR3	995.281	0.235672	1.17746	0.0579203	4.06891	4.72342e-05	0.000335164
FADS2	610.1	0.235043	1.17694	0.076331	3.07925	0.0020752	0.00946621
ZNF517	362.529	0.234373	1.1764	0.0908176	2.58069	0.00986018	0.0349484
BRSK1	256.625	0.234012	1.1761	0.109696	2.13327	0.0329026	0.0939167
TMEM266	245.296	0.233978	1.17607	0.109353	2.13965	0.032383	0.0926732
GALNT14	2645.43	0.233477	1.17567	0.0342837	6.81016	9.74927e-12	1.80525e-10
PRDM1	4109.41	0.233344	1.17556	0.0293639	7.94665	1.91624e-15	4.86474e-14
EML1	929.517	0.233183	1.17543	0.0574049	4.06208	4.8638e-05	0.000343513
CGRRF1	806.538	0.233111	1.17537	0.0628894	3.70667	0.000209999	0.00129287
CRISPLD1	322.314	0.232679	1.17501	0.0962374	2.41776	0.0156165	0.0513487
ADGRV1	1251.8	0.232278	1.17469	0.0514366	4.51582	6.30712e-06	5.35621e-05
APOBEC3G	1487.82	0.231987	1.17445	0.0462511	5.01582	5.28078e-07	5.47076e-06
KLF11	1178.96	0.231776	1.17428	0.050651	4.57594	4.74092e-06	4.11864e-05
CSRP2	783.477	0.231674	1.1742	0.0628843	3.68414	0.000229476	0.001396
CTSL	4708.44	0.231594	1.17413	0.0264476	8.75671	2.01032e-18	6.33471e-17
IL18R1	625.076	0.231562	1.17411	0.0731309	3.16641	0.00154333	0.00729959
HLA-C	30580.4	0.231365	1.17395	0.0160278	14.4352	3.10603e-47	3.88092e-45
HOXB7	545.373	0.231308	1.1739	0.079885	2.89551	0.00378537	0.015693
NSMCE2	1532.02	0.231254	1.17386	0.049534	4.6686	3.0326e-06	2.74059e-05
FLNC	1252.52	0.23103	1.17367	0.0529935	4.35958	1.3031e-05	0.000104313
VWA5A	322.6	0.230964	1.17362	0.0991388	2.3297	0.0198219	0.0622288
TST	993.941	0.230379	1.17314	0.0580731	3.96706	7.27649e-05	0.000493654
IL15	318.522	0.229913	1.17276	0.0963785	2.38552	0.017055	0.0552443
ARHGEF40	2858.83	0.229853	1.17272	0.0343507	6.69136	2.211e-11	3.97621e-10
CPT1C	420.967	0.229686	1.17258	0.0868053	2.64599	0.00814532	0.0299182
STC2	5151.27	0.229265	1.17224	0.0275717	8.31524	9.1565e-17	2.5798e-15
IFITM10	320.97	0.229187	1.17217	0.097458	2.35165	0.0186904	0.0594296
FTH1	297185	0.228634	1.17172	0.00937677	24.383	2.58978e-131	1.43125e-128
UFL1	2419.28	0.228631	1.17172	0.035714	6.4017	1.53658e-10	2.52911e-09
GPX8	2691.03	0.228321	1.17147	0.0368265	6.19989	5.65009e-10	8.67374e-09
SPC25	804.16	0.228066	1.17126	0.0658159	3.46521	0.00052981	0.00290566
INHBA	16068.8	0.227995	1.17121	0.0160527	14.2029	8.7919e-46	1.05276e-43
ETV5	1051.04	0.227752	1.17101	0.056479	4.0325	5.51857e-05	0.000383445
CPVL	1108.24	0.22744	1.17076	0.0531816	4.27667	1.8971e-05	0.000147828
REEP4	3317.34	0.227434	1.17075	0.0317651	7.15986	8.07596e-13	1.64368e-11
KLC2	11274.7	0.227353	1.17068	0.0190248	11.9503	6.46863e-33	4.74223e-31
FAM81A	427.53	0.227279	1.17063	0.0918919	2.47333	0.0133861	0.0450666
HORMAD1	720.262	0.227053	1.17044	0.0645407	3.51797	0.000434856	0.00244462
RHCG	990.083	0.226991	1.17039	0.0586313	3.87149	0.000108171	0.000708439
BTN3A2	4777.01	0.226945	1.17035	0.0273987	8.28305	1.20061e-16	3.33687e-15
LYPD5	629.89	0.226698	1.17015	0.080696	2.80929	0.0049651	0.0197136
RAD54L	499.994	0.226543	1.17003	0.0841503	2.69213	0.00709981	0.0266155
STRIP2	1050.97	0.226531	1.17002	0.0562532	4.02699	5.64951e-05	0.000391974
ADAMTS7	623.655	0.226411	1.16992	0.0728037	3.10989	0.0018716	0.00863062
HOXA1	1186.11	0.226364	1.16988	0.0536311	4.22077	2.43472e-05	0.000185201
PTPN18	933.06	0.226291	1.16982	0.0631739	3.58202	0.000340942	0.00197939
MOSPD1	1767.42	0.226081	1.16965	0.0453103	4.98961	6.05019e-07	6.16562e-06
XDH	1375.93	0.225656	1.16931	0.0496665	4.54343	5.53462e-06	4.74221e-05
FAR2	280.348	0.225631	1.16929	0.104467	2.15983	0.0307855	0.0890232
PSMB8	4656.63	0.225469	1.16916	0.0268616	8.39373	4.70959e-17	1.34805e-15
WFDC21P	372.38	0.225419	1.16912	0.0945031	2.38531	0.0170648	0.0552634
UPP1	1977.38	0.22529	1.16901	0.0438519	5.13751	2.78399e-07	3.01228e-06
JHY	683.219	0.224665	1.16851	0.0675579	3.32551	0.000882554	0.00450175
KLK7	2783.45	0.224556	1.16842	0.0337294	6.65758	2.78382e-11	4.92619e-10
TUSC1	884.793	0.224527	1.16839	0.0581783	3.85928	0.00011372	0.000741401
C9orf72	540.291	0.224519	1.16839	0.0791778	2.83563	0.00457351	0.0184132
ZNF718	402.125	0.224375	1.16827	0.0891569	2.51663	0.0118484	0.0407297
RAD51	585.494	0.224248	1.16817	0.0735004	3.05098	0.00228093	0.010271
EBF4	1612.88	0.223658	1.16769	0.0442163	5.05828	4.2306e-07	4.43719e-06
YJU2	1434.32	0.223387	1.16747	0.0486259	4.594	4.34824e-06	3.80975e-05
FOLR1	383.095	0.223212	1.16733	0.0895773	2.49183	0.0127086	0.0431856
LMO4	3501.13	0.222941	1.16711	0.0303153	7.35409	1.92238e-13	4.11051e-12
CCDC68	641.671	0.222775	1.16698	0.0692484	3.21704	0.0012952	0.00628741
TIGD6	479.324	0.222739	1.16695	0.0828883	2.68721	0.0072051	0.0269399
PCTP	1943.84	0.222668	1.16689	0.0405172	5.49564	3.89301e-08	4.75669e-07
RAD51B	486.43	0.222522	1.16677	0.0852447	2.6104	0.00904373	0.0325525
PAK6	1079.71	0.222408	1.16668	0.0538885	4.12719	3.67219e-05	0.000267168
KLK8	992.615	0.222145	1.16647	0.0566399	3.92206	8.77942e-05	0.000586206
NAT14	1339.25	0.222094	1.16643	0.0507261	4.3783	1.19606e-05	9.63354e-05
MYRF	1410.33	0.221478	1.16593	0.0469705	4.71527	2.41393e-06	2.2121e-05
QPCT	2020.79	0.221472	1.16592	0.040065	5.52782	3.24237e-08	4.02329e-07
IFT22	1797.56	0.221225	1.16572	0.0415749	5.32113	1.03126e-07	1.18262e-06
ENTPD3	290.976	0.220901	1.16546	0.103109	2.1424	0.032161	0.0922951
ISOC1	832.396	0.220058	1.16478	0.0608943	3.61377	0.000301777	0.00177496
POLR3G	389.209	0.219603	1.16441	0.0881718	2.49063	0.0127517	0.043296
SLC3A2	67580.3	0.219198	1.16409	0.0115784	18.9316	6.26182e-80	1.956e-77
ZNF32	2469.71	0.219028	1.16395	0.0374274	5.85208	4.85452e-09	6.68788e-08
SQOR	947.616	0.21862	1.16362	0.057221	3.82063	0.000133111	0.000855783
ST6GAL1	564.62	0.218442	1.16348	0.0736272	2.96686	0.0030086	0.0129046
DGKG	506.697	0.217846	1.163	0.0791377	2.75275	0.00590967	0.0228146
PLSCR4	732.547	0.217718	1.16289	0.065181	3.3402	0.000837169	0.00429924
APOL1	2348.45	0.217657	1.16284	0.036592	5.9482	2.71103e-09	3.8079e-08
PCK2	8445.39	0.217614	1.16281	0.0207131	10.5061	8.09663e-26	4.11097e-24
MTSS1	3925.36	0.217457	1.16268	0.0289468	7.51231	5.80924e-14	1.31247e-12
DNAJC15	3613.85	0.217354	1.1626	0.0301918	7.1991	6.06123e-13	1.24776e-11
SGCB	4097.98	0.216747	1.16211	0.0282995	7.65904	1.8733e-14	4.4345e-13
AK1	622.179	0.215932	1.16145	0.0693595	3.11323	0.00185051	0.00854985
GPR85	375.099	0.215708	1.16127	0.0928082	2.32424	0.0201129	0.0629738
PRKRA	3125.16	0.215234	1.16089	0.0345713	6.22581	4.79087e-10	7.41012e-09
ZNF48	552.766	0.214939	1.16065	0.078289	2.74545	0.0060428	0.0232598
HCP5	3171.04	0.214723	1.16048	0.0319462	6.7214	1.79992e-11	3.25731e-10
PRXL2C	623.854	0.214491	1.16029	0.071092	3.01709	0.00255217	0.0112733
NFXL1	1088.42	0.214324	1.16016	0.0532645	4.02378	5.72725e-05	0.000397176
ZMYND15	296.701	0.214154	1.16002	0.100025	2.14101	0.0322735	0.0924692
TSPOAP1	448.622	0.21414	1.16001	0.087419	2.44958	0.0143023	0.0478262
PGF	459.087	0.214129	1.16	0.0812463	2.63556	0.00839997	0.0306421
ACP6	1058.73	0.213934	1.15985	0.0582292	3.674	0.000238779	0.00144103
APOBEC3B	1878.11	0.213837	1.15977	0.0415221	5.14996	2.60539e-07	2.82542e-06
KCNK6	2215.17	0.213781	1.15972	0.0381201	5.60808	2.04586e-08	2.6015e-07
VEPH1	405.438	0.213505	1.1595	0.0904333	2.36092	0.0182298	0.0582487
HLA-H	2951.92	0.213011	1.1591	0.0683124	3.11819	0.00181963	0.00841378
LTBP4	3669.28	0.212944	1.15905	0.0329882	6.45515	1.0811e-10	1.80841e-09
PHLDA1	12052.8	0.212663	1.15883	0.0194678	10.9238	8.86663e-28	5.01593e-26
GALNT6	5608.91	0.21224	1.15849	0.0261715	8.10958	5.07952e-16	1.36171e-14
RCBTB2	441.05	0.212003	1.15829	0.0840905	2.52112	0.0116981	0.0402687
ECE1	18209.3	0.211981	1.15828	0.0159826	13.2632	3.78357e-40	3.57672e-38
CHAC1	2998.5	0.211837	1.15816	0.033827	6.26235	3.79225e-10	5.94229e-09
POLR2I	1436.34	0.21182	1.15815	0.0491997	4.30531	1.66755e-05	0.000131871
2025-03-02	784.407	0.21135	1.15777	0.0672514	3.14269	0.00167405	0.00782756
HLA-F	3479.57	0.211234	1.15768	0.030668	6.88775	5.66825e-12	1.07592e-10
ARHGAP45	957.812	0.210893	1.1574	0.0559153	3.77165	0.00016217	0.00102698
MEX3A	2045.85	0.21068	1.15723	0.0409172	5.14895	2.61952e-07	2.8386e-06
B4GALT4	2128.32	0.210251	1.15689	0.0380564	5.52471	3.30037e-08	4.08819e-07
DNAJC10	10235.1	0.210141	1.1568	0.0206869	10.1582	3.04684e-24	1.41683e-22
PSMB8-AS1	541.632	0.209821	1.15654	0.0758628	2.76579	0.00567848	0.0220405
LIPH	330.463	0.20973	1.15647	0.0956835	2.19191	0.0283861	0.0834697
NET1	16917	0.209632	1.15639	0.016085	13.0327	7.96841e-39	7.20114e-37
C11orf1	629.365	0.209605	1.15637	0.0734205	2.85486	0.00430556	0.017521
NMB	1013.62	0.209529	1.15631	0.0589593	3.55378	0.000379731	0.00216953
C7orf31	794.365	0.20945	1.15625	0.0613968	3.41142	0.000646252	0.0034482
SH3BGRL2	2774.53	0.208926	1.15583	0.0344066	6.07226	1.26121e-09	1.86061e-08
PSMB10	937.875	0.208594	1.15556	0.0588392	3.54516	0.000392377	0.00223025
HOXA3	1144.85	0.208548	1.15552	0.0541232	3.85322	0.000116577	0.000758989
PIR	1359.86	0.208356	1.15537	0.04747	4.38921	1.13763e-05	9.19383e-05
AKR1B1	12294.9	0.208285	1.15531	0.0188679	11.0391	2.4741e-28	1.42772e-26
PSMG3-AS1	542.9	0.207957	1.15505	0.0742351	2.80133	0.00508919	0.0201451
IFIT3	1180.44	0.207634	1.15479	0.0532606	3.89845	9.68114e-05	0.000641644
RPS6KA2	2618.08	0.207248	1.15448	0.0358936	5.77394	7.74393e-09	1.03896e-07
LINC00865	690.173	0.207132	1.15439	0.0721189	2.8721	0.0040776	0.0167021
PRTFDC1	954.026	0.206851	1.15417	0.0572192	3.61507	0.000300269	0.00176754
LTBP1	1794.36	0.206787	1.15412	0.0429388	4.81586	1.46568e-06	1.40216e-05
CHRNA5	681.658	0.206527	1.15391	0.0689254	2.99638	0.00273205	0.0119141
GDF15	2424.46	0.206283	1.15371	0.0379022	5.44252	5.25319e-08	6.27979e-07
MACROD1	4143.61	0.206076	1.15355	0.0285495	7.21819	5.26825e-13	1.09235e-11
RMDN2	449.476	0.206053	1.15353	0.0824873	2.498	0.0124897	0.0425472
IMMP2L	428.466	0.206037	1.15351	0.0861656	2.39117	0.0167948	0.0545735
AGTRAP	3152.61	0.205808	1.15333	0.0336604	6.11424	9.70178e-10	1.44911e-08
NEDD9	3318.4	0.205666	1.15322	0.0315029	6.52847	6.64467e-11	1.13259e-09
AIF1L	2015	0.205149	1.15281	0.0397855	5.15637	2.51786e-07	2.73463e-06
ADCK1	834.147	0.204513	1.1523	0.060256	3.39407	0.00068862	0.00364327
CYP4V2	1455.02	0.204433	1.15223	0.0476761	4.28796	1.80325e-05	0.000141435
TCF4	1343.03	0.204341	1.15216	0.0491412	4.15824	3.20711e-05	0.000236444
TCTN1	1329.01	0.20431	1.15213	0.0482499	4.23441	2.29156e-05	0.000175519
CRABP2	8048.28	0.204277	1.15211	0.0224541	9.09752	9.24145e-20	3.19977e-18
DIAPH2	1860.07	0.204102	1.15197	0.0436686	4.67388	2.95566e-06	2.67611e-05
SLC37A1	912.466	0.204052	1.15193	0.0579045	3.52394	0.000425187	0.00239965
SH3TC1	1747.32	0.203539	1.15152	0.0437366	4.65373	3.25981e-06	2.9184e-05
DIMT1	1076.55	0.203505	1.15149	0.054014	3.76763	0.000164802	0.00104089
MORC4	3652.69	0.203317	1.15134	0.0302307	6.72552	1.74964e-11	3.17032e-10
LOXL1-AS1	380.364	0.203247	1.15129	0.0900867	2.25613	0.0240627	0.0728216
MVB12B	854.716	0.203022	1.15111	0.0608433	3.33679	0.000847516	0.00434772
SNHG8	1421.65	0.202955	1.15105	0.0554948	3.65719	0.000254999	0.00153053
SGPP2	2813.59	0.202649	1.15081	0.0355599	5.6988	1.20654e-08	1.5775e-07
NME6	1159.55	0.202618	1.15078	0.0523025	3.87396	0.00010708	0.000702891
EIF4E3	1580.18	0.202575	1.15075	0.0463334	4.37211	1.23053e-05	9.87242e-05
RYR1	965.609	0.202463	1.15066	0.0579847	3.49166	0.000480021	0.00267342
TAPBPL	599.044	0.202255	1.1505	0.0759625	2.66257	0.00775468	0.0286961
RPL22L1	1623.96	0.202239	1.15048	0.0491782	4.11236	3.91629e-05	0.000283492
ZNF561-AS1	358.964	0.202122	1.15039	0.0906754	2.22907	0.0258089	0.0774376
CORO2B	466.262	0.201955	1.15026	0.0827199	2.44143	0.0146293	0.0487497
AKR1B15	1113.98	0.20161	1.14998	0.0530537	3.80011	0.000144633	0.000922837
THEMIS2	827.581	0.201443	1.14985	0.0604236	3.33385	0.000856517	0.00438763
DNAJB2	6838.59	0.201253	1.1497	0.0228261	8.81682	1.1776e-18	3.80247e-17
AC087289.1	1049.66	0.201245	1.14969	0.0563777	3.56958	0.000357551	0.00206
USP13	1480.37	0.201222	1.14967	0.0453103	4.44098	8.95483e-06	7.36953e-05
RNF145	6005.69	0.201149	1.14961	0.0238045	8.45007	2.9113e-17	8.41701e-16
MID1IP1	2185.94	0.201074	1.14955	0.0385131	5.22094	1.78018e-07	1.97068e-06
SYT1	1087.73	0.200547	1.14913	0.0529752	3.78568	0.000153288	0.000974597
DUSP4	2331.48	0.20051	1.1491	0.0371723	5.39407	6.88777e-08	8.05294e-07
FZD10	996.75	0.200394	1.14901	0.0558778	3.58629	0.000335418	0.00194969
ETV7	849.168	0.200333	1.14896	0.0592896	3.37888	0.000727811	0.0038188
AGA	3277.44	0.200256	1.1489	0.0313801	6.38163	1.75218e-10	2.86754e-09
PITPNC1	399.779	0.199826	1.14856	0.0933203	2.1413	0.0322501	0.09244
COL6A1	6422.07	0.199816	1.14855	0.0233025	8.57489	9.91812e-18	2.9877e-16
ZNF268	838.539	0.199247	1.1481	0.0596143	3.34226	0.000830987	0.00427055
MT1F	571.686	0.199001	1.1479	0.0736076	2.70354	0.00686061	0.0258741
STAC	718.498	0.198725	1.14768	0.0671186	2.96081	0.00306835	0.0131061
MPND	1019.3	0.198539	1.14754	0.0554882	3.57805	0.000346173	0.0020049
KRT14	10282.6	0.198473	1.14748	0.0191444	10.3671	3.49858e-25	1.70411e-23
GNAL	1121.57	0.198194	1.14726	0.0523223	3.78795	0.000151895	0.000967028
IFNLR1	782.607	0.197971	1.14708	0.0617451	3.20626	0.0013447	0.0064948
SRR	639.189	0.197753	1.14691	0.0703582	2.81065	0.00494409	0.0196465
ZFP37	513.175	0.197252	1.14651	0.0771561	2.55653	0.0105723	0.0370184
SOX2	8582.58	0.197132	1.14642	0.0215159	9.16216	5.08705e-20	1.79597e-18
LINC00641	482.746	0.196946	1.14627	0.0829559	2.37411	0.0175913	0.0566113
UBXN10	407.293	0.196893	1.14623	0.0864113	2.27856	0.0226935	0.069276
MTHFD2	16485.7	0.196797	1.14615	0.016639	11.8274	2.81634e-32	2.0234e-30
MT-ND6	2219.91	0.196738	1.1461	0.0852027	2.30906	0.0209405	0.0650027
FERMT1	15860.1	0.196591	1.14599	0.0187225	10.5002	8.61635e-26	4.34415e-24
LARP6	2735.32	0.196455	1.14588	0.034288	5.72957	1.00686e-08	1.32852e-07
TMEM107	543.711	0.196149	1.14564	0.0788098	2.48889	0.0128142	0.043457
ABRAXAS1	910.334	0.19604	1.14555	0.0611989	3.20332	0.00135854	0.00654845
WDR25	540.136	0.19579	1.14535	0.0746948	2.6212	0.00876206	0.0317374
N4BP2L1	1020.75	0.195718	1.14529	0.0581369	3.36649	0.000761303	0.00396606
CASP1	923.99	0.195579	1.14518	0.061018	3.20526	0.00134939	0.00651495
TTC9	1334	0.195537	1.14515	0.0486903	4.01593	5.92118e-05	0.000408653
WFDC2	8856.94	0.195504	1.14512	0.0460887	4.24191	2.2163e-05	0.000170391
PRDX2	3984.35	0.195349	1.145	0.0287912	6.78504	1.16052e-11	2.13241e-10
TRIOBP	14953.2	0.195227	1.1449	0.0168492	11.5867	4.81358e-31	3.21704e-29
SPATA7	439.598	0.194788	1.14456	0.0847286	2.29897	0.0215069	0.0664586
ZNF614	962.657	0.194697	1.14448	0.0570862	3.41058	0.000648255	0.00345504
PDP1	19061.9	0.194646	1.14444	0.0165566	11.7564	6.5449e-32	4.65563e-30
CD74	4628.55	0.194587	1.1444	0.0281727	6.90692	4.95289e-12	9.42624e-11
POLR3K	601.955	0.194343	1.1442	0.0742327	2.61803	0.0088439	0.0319693
PSEN2	2080.42	0.194338	1.1442	0.0418659	4.64191	3.45195e-06	3.07699e-05
GTF2IRD2P1	396.56	0.194163	1.14406	0.0860837	2.25552	0.024101	0.0729222
GGH	4225.88	0.194084	1.144	0.0291816	6.65091	2.91291e-11	5.13565e-10
SESTD1	1376.98	0.19407	1.14399	0.0477942	4.06054	4.89598e-05	0.000345064
GSAP	951.994	0.193654	1.14366	0.0600301	3.22594	0.00125559	0.00613032
ROS1	1581.19	0.193534	1.14356	0.0453702	4.26565	1.99318e-05	0.000154727
TMEM117	819.03	0.193453	1.1435	0.0637687	3.03366	0.00241606	0.0107681
TMC4	3165.82	0.193022	1.14316	0.0346018	5.57839	2.42761e-08	3.05717e-07
DPH5	1196.12	0.192886	1.14305	0.0506126	3.81103	0.000138388	0.000888119
SOX4	22868	0.192857	1.14302	0.0164676	11.7113	1.11618e-31	7.8236e-30
MTMR6	1830.4	0.192741	1.14293	0.0433255	4.44867	8.64048e-06	7.15591e-05
COL8A2	1028.74	0.192574	1.1428	0.0542361	3.55066	0.000384265	0.00219194
RASA3	1868.88	0.192462	1.14271	0.0424871	4.5299	5.90125e-06	5.04132e-05
PREX1	1901.6	0.192053	1.14239	0.0410185	4.6821	2.83945e-06	2.57739e-05
HMMR	1596.48	0.191802	1.14219	0.0455588	4.20998	2.55393e-05	0.000192724
SLC6A9	6229.67	0.190751	1.14136	0.024033	7.93707	2.07008e-15	5.23679e-14
PLOD3	7319.73	0.190584	1.14123	0.0229245	8.31353	9.28927e-17	2.61208e-15
VSIG10	1099.39	0.190494	1.14115	0.052836	3.60539	0.000311686	0.00182577
ADM2	1155.46	0.189217	1.14014	0.0518752	3.64754	0.00026476	0.00158514
PIK3CD	1656.35	0.189028	1.14	0.0447663	4.22254	2.4156e-05	0.000184137
POP1	1662.1	0.189018	1.13999	0.0441264	4.28355	1.83932e-05	0.00014395
ULBP3	803.921	0.188585	1.13965	0.0678496	2.77945	0.00544509	0.0213073
TAP1	5801.04	0.188045	1.13922	0.0244386	7.69457	1.4197e-14	3.41133e-13
FAM161A	618.814	0.188012	1.13919	0.0743048	2.53028	0.011397	0.0394516
SLC7A5	288423	0.188004	1.13919	0.0134071	14.0227	1.13167e-44	1.26054e-42
CCDC33	921.155	0.187987	1.13917	0.0578426	3.24998	0.00115415	0.00568332
PSAT1	32396.4	0.187938	1.13913	0.0128987	14.5703	4.33797e-48	5.77151e-46
CALHM5	648.919	0.187816	1.13904	0.0712099	2.6375	0.00835189	0.0305287
CMTM3	1812.71	0.187675	1.13893	0.0418305	4.48656	7.23809e-06	6.06438e-05
TARSL2	833.583	0.18767	1.13892	0.0657497	2.8543	0.00431313	0.0175418
SEMA3B	758.359	0.187392	1.1387	0.0642053	2.91863	0.0035157	0.0147323
NOMO2	1413.4	0.187364	1.13868	0.0472034	3.9693	7.2084e-05	0.00048941
ULBP1	1162.67	0.187298	1.13863	0.053343	3.51119	0.000446103	0.00250155
MAOA	1592.48	0.187159	1.13852	0.0460306	4.06597	4.78324e-05	0.00033874
GLIPR2	750.14	0.187156	1.13852	0.0631555	2.96341	0.00304247	0.013015
TIMP1	807.056	0.187041	1.13843	0.0612127	3.05558	0.00224623	0.0101306
SATB1	1232.98	0.186928	1.13834	0.0540158	3.46062	0.000538926	0.00294478
PJA1	3664.86	0.186853	1.13828	0.0313658	5.95721	2.56578e-09	3.61803e-08
TNFAIP8	1925.18	0.186744	1.13819	0.0401764	4.64809	3.35016e-06	2.99182e-05
NDUFAF4	775.668	0.186205	1.13777	0.0641606	2.90218	0.0037058	0.0154255
MUC1	1600.32	0.186119	1.1377	0.0437436	4.25477	2.09262e-05	0.000161747
ITGA9	435.646	0.186073	1.13766	0.0848818	2.19214	0.0283694	0.0834473
TIMP3	11927	0.185872	1.1375	0.0199554	9.31435	1.22701e-20	4.55579e-19
PHGDH	15303.3	0.185829	1.13747	0.0177499	10.4693	1.19505e-25	5.98318e-24
ELK3	7091.09	0.18552	1.13723	0.0231473	8.01475	1.10361e-15	2.86241e-14
CARD10	5827.34	0.185226	1.13699	0.0262494	7.05636	1.70915e-12	3.3921e-11
PHF11	670.886	0.184954	1.13678	0.0710864	2.60182	0.00927318	0.0332037
TEX9	778.868	0.184685	1.13657	0.0661798	2.79066	0.00526009	0.0207255
UBE2L6	4007.66	0.184578	1.13648	0.0290814	6.34694	2.19636e-10	3.54601e-09
FKBP9	9695.11	0.184568	1.13648	0.0199433	9.25461	2.15023e-20	7.80219e-19
CTSS	1394.08	0.183994	1.13602	0.0505091	3.64279	0.000269702	0.00160936
PBK	1469.32	0.183551	1.13568	0.0474397	3.86915	0.000109216	0.000714303
SRRM3	728.141	0.183026	1.13526	0.0683598	2.67739	0.00741975	0.0276561
IFT57	3224.21	0.182994	1.13524	0.0324008	5.64781	1.62506e-08	2.09421e-07
SEMA7A	695.791	0.18264	1.13496	0.0677475	2.69589	0.00702018	0.026372
ZNF22	2131.1	0.182548	1.13489	0.0395067	4.62069	3.82472e-06	3.38616e-05
TBKBP1	449.63	0.182413	1.13478	0.0809112	2.25448	0.0241658	0.0731027
DRAM1	1902.67	0.182349	1.13473	0.0403675	4.51722	6.26554e-06	5.32404e-05
ARMC9	642.843	0.18227	1.13467	0.0678789	2.68522	0.00724815	0.0270657
ABLIM3	742.464	0.182217	1.13463	0.0654175	2.78545	0.0053454	0.0209958
LYPD6B	851.289	0.182152	1.13458	0.0637469	2.85743	0.00427086	0.0173995
KIFC3	3590.51	0.182115	1.13455	0.0305215	5.9668	2.41948e-09	3.42854e-08
BLVRB	2323.51	0.182027	1.13448	0.0382145	4.7633	1.90452e-06	1.78048e-05
ARHGAP22	777.678	0.18201	1.13446	0.0634185	2.86998	0.00410492	0.0167949
MT-RNR1	67067.9	0.181979	1.13444	0.015798	11.5192	1.05646e-30	6.96344e-29
SHMT2	15294	0.18164	1.13417	0.0164185	11.0632	1.8927e-28	1.11005e-26
TEX30	1158.03	0.181569	1.13412	0.0522375	3.47583	0.000509276	0.00281237
RNASET2	410.229	0.181527	1.13408	0.0859514	2.11198	0.0346884	0.0978864
APOBEC3F	1654.62	0.181136	1.13378	0.0429927	4.21317	2.51812e-05	0.000190637
AP002761.4	1966.53	0.181061	1.13372	0.039385	4.59721	4.28181e-06	3.75612e-05
TRIP6	6438.85	0.181025	1.13369	0.0248081	7.29702	2.9422e-13	6.20801e-12
ACADM	2548.88	0.181	1.13367	0.0359459	5.03534	4.76998e-07	4.97025e-06
LEPR	1437.52	0.180932	1.13362	0.0505739	3.57758	0.000346787	0.00200684
FSTL3	728.982	0.180862	1.13356	0.0656451	2.75515	0.0058665	0.0226723
VRK2	1782.45	0.180838	1.13354	0.0443937	4.07351	4.63095e-05	0.000328928
NCAPH	2199.42	0.180382	1.13318	0.0390264	4.62205	3.79973e-06	3.36819e-05
POLB	1238.54	0.18026	1.13309	0.0498842	3.61356	0.000302024	0.00177496
OSMR	15396.2	0.180238	1.13307	0.0174684	10.318	5.84421e-25	2.81797e-23
DISP1	542.734	0.179893	1.1328	0.0746398	2.41014	0.0159463	0.0522536
DYNLT3	2073.83	0.179842	1.13276	0.0403405	4.4581	8.26883e-06	6.88383e-05
FAM86C1	410.064	0.179789	1.13272	0.0848006	2.12014	0.0339945	0.0964967
MYL6B	2658.78	0.179682	1.13263	0.0362847	4.952	7.34558e-07	7.37072e-06
SMPDL3B	1232.17	0.179328	1.13236	0.0498403	3.59804	0.000320619	0.00186972
DSCC1	1026.39	0.178914	1.13203	0.0601409	2.97492	0.00293069	0.0126006
SERPINB6	5277.1	0.178895	1.13202	0.0270797	6.60623	3.94222e-11	6.87449e-10
GPSM1	953.796	0.17868	1.13185	0.0575451	3.10505	0.00190249	0.00874489
CLDND1	6470.83	0.178456	1.13167	0.0247165	7.22012	5.19418e-13	1.07854e-11
F8	947.082	0.178216	1.13148	0.0571272	3.11963	0.00181079	0.00837978
TGM1	818.948	0.178132	1.13142	0.060251	2.9565	0.00311156	0.0132671
FOXL1	457.158	0.178025	1.13133	0.0821129	2.16805	0.0301552	0.0876079
CTPS2	1070.43	0.17765	1.13104	0.0571992	3.1058	0.00189763	0.00872543
LRRC75B	549.545	0.177238	1.13072	0.075802	2.33817	0.0193782	0.0611029
PTER	910.39	0.17717	1.13066	0.0577674	3.06695	0.00216257	0.00980563
DLAT	3811.53	0.177117	1.13062	0.0300037	5.90316	3.56607e-09	4.94126e-08
NMNAT1	1042.85	0.177046	1.13057	0.0551636	3.20947	0.00132981	0.00644235
ELOVL4	1570.86	0.177039	1.13056	0.0475025	3.72693	0.000193825	0.00120098
IFIT5	2941.7	0.177025	1.13055	0.0340022	5.20629	1.92658e-07	2.12363e-06
TMCC3	949.466	0.176929	1.13047	0.0570597	3.10077	0.00193018	0.00884965
WWOX	1163.97	0.176773	1.13035	0.050711	3.48589	0.00049051	0.00272477
LONRF1	603.021	0.176528	1.13016	0.0737624	2.3932	0.016702	0.0543287
RNF41	4517.28	0.176503	1.13014	0.029502	5.98274	2.19413e-09	3.13083e-08
PRMT6	2254.52	0.176427	1.13008	0.038275	4.60946	4.03721e-06	3.56112e-05
SLC35C1	2448.93	0.176257	1.12995	0.0361225	4.87942	1.06397e-06	1.03789e-05
BTG3	1326.66	0.1757	1.12951	0.0483333	3.63519	0.00027778	0.00164856
ARHGEF37	3449.11	0.175613	1.12944	0.0311119	5.64458	1.65588e-08	2.1263e-07
THOC5	1053.27	0.175537	1.12938	0.0535621	3.27726	0.00104819	0.00523513
EIF1	42970.7	0.175264	1.12917	0.0124016	14.1324	2.39768e-45	2.80099e-43
TRIM55	670.928	0.175235	1.12915	0.0670984	2.61161	0.0090118	0.0324701
TSPAN2	2855.27	0.175176	1.1291	0.0368297	4.75638	1.97095e-06	1.83781e-05
MRPL1	1217.64	0.175065	1.12902	0.0517192	3.3849	0.000712029	0.00375317
RPS23	23069.8	0.175029	1.12899	0.0287444	6.08914	1.13518e-09	1.68159e-08
PRXL2B	2168.11	0.174733	1.12876	0.0382278	4.57083	4.85802e-06	4.21019e-05
CCDC125	735.721	0.174452	1.12854	0.0637997	2.73437	0.00624993	0.0239098
TMEM206	1502.14	0.174393	1.12849	0.0466645	3.73716	0.000186108	0.00115916
HMOX1	1435.02	0.174385	1.12848	0.0523549	3.33082	0.000865901	0.0044278
CREBL2	3771	0.174383	1.12848	0.0292739	5.95694	2.57e-09	3.62043e-08
RP9	612.411	0.174105	1.12826	0.0700968	2.48379	0.0129994	0.0439812
LY6E	14787.6	0.173991	1.12818	0.0175864	9.89353	4.44069e-23	1.89905e-21
IKBIP	1186.26	0.173934	1.12813	0.0533093	3.26274	0.00110339	0.00546524
C4orf33	469.305	0.173916	1.12812	0.0803748	2.16382	0.0304784	0.0883663
MAP2	2666.61	0.173814	1.12804	0.0341335	5.0922	3.53938e-07	3.77001e-06
CFAP36	1274.66	0.173684	1.12793	0.050156	3.46287	0.000534456	0.00292667
DDX60	1173.82	0.173598	1.12787	0.0551172	3.14962	0.00163484	0.00767179
HAX1	7072.04	0.17333	1.12766	0.0259062	6.69067	2.22148e-11	3.99006e-10
SMAGP	1055.95	0.173322	1.12765	0.0581769	2.97922	0.00288983	0.0124697
DPYD	3217.83	0.172915	1.12733	0.0313475	5.51607	3.46661e-08	4.26471e-07
FARS2	960.349	0.172905	1.12733	0.0571734	3.02421	0.0024928	0.0110465
STX4	1258.27	0.17282	1.12726	0.0516938	3.34314	0.000828372	0.00426321
COMMD10	1085.01	0.172799	1.12724	0.056207	3.07432	0.0021098	0.00960269
DHX32	4890.16	0.172694	1.12716	0.0280507	6.15648	7.43783e-10	1.12499e-08
EMB	2892.14	0.172542	1.12704	0.0334814	5.15337	2.55843e-07	2.77659e-06
FAM84B	11874.2	0.172444	1.12697	0.0179755	9.59326	8.53467e-22	3.35068e-20
TTC39B	1324.75	0.172374	1.12691	0.0475681	3.62373	0.000290386	0.00171569
ACBD5	1576.29	0.172307	1.12686	0.0461132	3.73661	0.000186517	0.0011607
IL32	3631.99	0.172287	1.12684	0.0311943	5.52304	3.33192e-08	4.12017e-07
SERPING1	1863	0.172073	1.12668	0.0444391	3.87212	0.000107894	0.000707587
WASHC3	762.826	0.172047	1.12666	0.0653457	2.63288	0.00846644	0.030822
TSHZ1	631.29	0.171733	1.12641	0.0691008	2.48525	0.0129459	0.0438106
H1F0	79416.4	0.171521	1.12625	0.015405	11.1341	8.56149e-29	5.08347e-27
FCGRT	2626.55	0.171423	1.12617	0.0350435	4.89171	9.99613e-07	9.79771e-06
KRT6A	117605	0.1707	1.1256	0.0125226	13.6313	2.60775e-42	2.62033e-40
NNT-AS1	2016.69	0.170362	1.12534	0.0402358	4.2341	2.29468e-05	0.000175665
GLMN	700.784	0.170312	1.1253	0.0658621	2.58589	0.0097129	0.034503
BIRC3	1684.27	0.170207	1.12522	0.0427003	3.9861	6.71692e-05	0.000459379
HAS3	1255.96	0.170146	1.12517	0.0499081	3.40919	0.000651563	0.00347138
RIN3	3639.79	0.170043	1.12509	0.0313043	5.43193	5.57468e-08	6.62004e-07
ARL10	1261.01	0.169976	1.12504	0.050611	3.35847	0.000783743	0.00406116
SRSF6	21341.4	0.168961	1.12425	0.0154483	10.9372	7.65097e-28	4.36257e-26
CRYZ	1326.91	0.168885	1.12419	0.0499716	3.37963	0.000725843	0.003812
LINC00467	836.404	0.168874	1.12418	0.0595468	2.83599	0.00456845	0.018398
PRDX5	27648	0.168871	1.12418	0.0161549	10.4533	1.41554e-25	7.03805e-24
RIOX2	5089.06	0.168871	1.12418	0.0262177	6.44111	1.18601e-10	1.97471e-09
UBALD2	2993.06	0.168861	1.12417	0.0351543	4.80341	1.55982e-06	1.48137e-05
ENDOV	765.937	0.168811	1.12413	0.0635985	2.65432	0.00794688	0.0292716
PLAU	16328.6	0.168775	1.1241	0.0161943	10.4219	1.97004e-25	9.76122e-24
GTF3C6	1939.68	0.168481	1.12387	0.0404964	4.16039	3.17711e-05	0.000234593
ANKRD6	650.278	0.168414	1.12382	0.0742213	2.26908	0.0232635	0.0707607
ZNF195	1594.62	0.168174	1.12364	0.0484741	3.46936	0.000521709	0.00286966
UXT	1240.64	0.168141	1.12361	0.0503042	3.34248	0.000830338	0.00427027
RFC3	2066.33	0.168064	1.12355	0.0395611	4.24822	2.15475e-05	0.000166192
DPY19L3	1282.91	0.167755	1.12331	0.0493746	3.3976	0.000679795	0.00359911
RPL28	35744.7	0.167612	1.1232	0.0161849	10.3561	3.92808e-25	1.90684e-23
USP28	2623.67	0.167502	1.12311	0.0355934	4.70599	2.52642e-06	2.3049e-05
FLOT1	8049.61	0.167197	1.12287	0.0219223	7.6268	2.40658e-14	5.61366e-13
CDK20	603.501	0.16709	1.12279	0.071842	2.3258	0.0200294	0.0627705
AC090204.1	596.907	0.167045	1.12276	0.0719169	2.32275	0.0201926	0.0631569
CRYL1	728.21	0.166968	1.1227	0.0647522	2.57858	0.00992081	0.0351027
CALR	81264.8	0.16695	1.12268	0.0114041	14.6395	1.57128e-48	2.12998e-46
RBM38	3092.24	0.166709	1.12249	0.032736	5.09252	3.5333e-07	3.76632e-06
WDR54	914.588	0.166613	1.12242	0.0572821	2.90864	0.00363	0.015167
LPAR3	2262.07	0.166466	1.12231	0.0388449	4.2854	1.8241e-05	0.000142914
GNA15	2104	0.166047	1.12198	0.0394269	4.2115	2.5368e-05	0.000191849
FBXL17	1636.76	0.165957	1.12191	0.0455659	3.64213	0.000270395	0.00161216
NEDD1	3055.92	0.165943	1.1219	0.0342042	4.85154	1.22507e-06	1.1846e-05
RFC2	3934.76	0.165868	1.12184	0.0288968	5.74002	9.46672e-09	1.25371e-07
DIAPH3	1459.74	0.165818	1.1218	0.04561	3.63556	0.000277377	0.00164696
SORBS3	2273.92	0.165771	1.12177	0.039597	4.18646	2.83336e-05	0.000211604
CENPQ	848.962	0.165543	1.12159	0.0606088	2.73133	0.00630792	0.0240996
ITFG1	5897.73	0.165529	1.12158	0.0249272	6.64051	3.12608e-11	5.49801e-10
GAA	4745.75	0.165269	1.12138	0.026786	6.16997	6.83014e-10	1.03635e-08
UXS1	3857.31	0.165212	1.12133	0.0296066	5.58025	2.40176e-08	3.02727e-07
NFU1	1201.19	0.165104	1.12125	0.0522601	3.15928	0.00158161	0.00744873
P2RX4	685.632	0.164736	1.12096	0.0689471	2.38932	0.0168798	0.0547805
TRIM65	1267.69	0.164572	1.12083	0.0491459	3.34865	0.000812052	0.00418671
ALDH1L2	7696.95	0.164531	1.1208	0.0216206	7.6099	2.74314e-14	6.35746e-13
SDCBP	10850.4	0.164308	1.12063	0.0185065	8.87841	6.782e-19	2.23511e-17
MRPL15	3192.7	0.164302	1.12062	0.0323779	5.0745	3.88512e-07	4.1048e-06
FBXO17	1353.23	0.16429	1.12061	0.0487162	3.37238	0.000745214	0.00389665
ADA	2946.6	0.163648	1.12012	0.0327453	4.99762	5.80436e-07	5.94461e-06
OPLAH	2169.69	0.163633	1.1201	0.0387649	4.22118	2.43028e-05	0.000184961
2025-09-06	2493.72	0.163451	1.11996	0.0372157	4.39199	1.12316e-05	9.0922e-05
RPS12	26003.7	0.163192	1.11976	0.031193	5.23171	1.67952e-07	1.865e-06
NUCB1	21490.3	0.163007	1.11962	0.0146341	11.1388	8.11698e-29	4.83954e-27
GBP2	3265.13	0.162804	1.11946	0.0320446	5.08054	3.76355e-07	3.99692e-06
CREB5	685.518	0.162716	1.11939	0.0668571	2.43378	0.0149419	0.0495729
RPL10	39019.2	0.16256	1.11927	0.0132228	12.2939	9.77043e-35	7.71381e-33
NOD1	819.865	0.162316	1.11908	0.0609821	2.66171	0.00777458	0.0287549
TEAD2	4913.48	0.162288	1.11906	0.0259473	6.25454	3.98696e-10	6.23379e-09
FHL3	895.285	0.161999	1.11884	0.0607671	2.66589	0.00767843	0.0284653
MRPS18C	779.033	0.161949	1.1188	0.0638875	2.53492	0.0112474	0.0390373
A4GALT	2450.1	0.161929	1.11878	0.0366118	4.42287	9.73995e-06	7.96094e-05
TSPAN6	3727.33	0.16191	1.11877	0.0303955	5.32678	9.99699e-08	1.14734e-06
PTGES	5358.63	0.161713	1.11861	0.0258005	6.2678	3.66182e-10	5.75046e-09
TPT1	192738	0.161679	1.11859	0.0104422	15.4833	4.49859e-54	7.42992e-52
FXYD5	11957.1	0.161643	1.11856	0.0193588	8.34982	6.83672e-17	1.93761e-15
ANKRD33B	636.552	0.161642	1.11856	0.0695752	2.32327	0.0201649	0.0630849
HLA-E	19812.5	0.161497	1.11845	0.0162471	9.94004	2.78717e-23	1.20629e-21
KLK10	19850.9	0.161496	1.11845	0.0182627	8.84295	9.32281e-19	3.02392e-17
NDC80	1455.79	0.161484	1.11844	0.0479594	3.3671	0.000759641	0.00396055
H2AFY2	3116.75	0.161298	1.11829	0.0322225	5.00576	5.56423e-07	5.73547e-06
SELENBP1	1290.73	0.161079	1.11812	0.0488107	3.30007	0.000966617	0.00487687
CCDC167	1047.43	0.160888	1.11798	0.0540626	2.97596	0.0029207	0.0125727
PSTPIP2	2741.04	0.160873	1.11796	0.0338858	4.74752	2.05929e-06	1.90903e-05
RTL6	3859.13	0.160779	1.11789	0.0295297	5.44464	5.19091e-08	6.21568e-07
PDCL3	1312.78	0.160769	1.11788	0.054718	2.93814	0.0033019	0.0139668
DTD2	2258.75	0.160731	1.11785	0.0388813	4.13387	3.56698e-05	0.000260172
TP53TG1	1996.12	0.160556	1.11772	0.0413988	3.87829	0.000105194	0.000690827
B3GNT3	1157.51	0.160398	1.1176	0.0525762	3.05077	0.00228258	0.010272
CGNL1	1160.99	0.160233	1.11747	0.0534691	2.99674	0.00272881	0.0119071
MTHFD1L	2533.47	0.160073	1.11734	0.0365741	4.37668	1.205e-05	9.68921e-05
ARL4A	870.235	0.16001	1.11729	0.0602618	2.65525	0.00792498	0.0292134
ACOT9	2874.05	0.159986	1.11728	0.0344887	4.6388	3.50441e-06	3.11988e-05
FAS	769.536	0.159924	1.11723	0.0631316	2.53319	0.0113031	0.0391831
PRKACB	3400.21	0.159912	1.11722	0.0313776	5.09638	3.46215e-07	3.70147e-06
PACSIN3	4705.22	0.159859	1.11718	0.0270169	5.91701	3.27847e-09	4.55153e-08
AMPD3	802.84	0.159836	1.11716	0.0635362	2.51567	0.0118806	0.0408306
ZNF581	1112.29	0.159603	1.11698	0.0573	2.78538	0.00534647	0.0209958
CTSO	2451.33	0.159458	1.11687	0.0392098	4.06681	4.76621e-05	0.000337867
ETNK2	2875.28	0.159449	1.11686	0.0342805	4.65131	3.29829e-06	2.94917e-05
BCAS3	2337.77	0.159345	1.11678	0.0380387	4.18902	2.80166e-05	0.000209454
IKBKE	1504.76	0.159276	1.11673	0.0466959	3.41092	0.000647441	0.00345326
SMIM26	1543.34	0.15923	1.11669	0.0453131	3.51401	0.000441403	0.00247755
OLFM2	1365.07	0.15907	1.11657	0.04823	3.29815	0.000973257	0.00490692
REPIN1	2571.12	0.158965	1.11649	0.0356861	4.45453	8.40769e-06	6.98324e-05
EIF3C	756.153	0.158932	1.11646	0.0674431	2.35654	0.0184461	0.0587961
BORCS7	1118.52	0.158871	1.11641	0.052377	3.03322	0.00241963	0.010774
FAM129A	9500.27	0.158552	1.11617	0.0220047	7.20537	5.78878e-13	1.19338e-11
NRP2	2027.62	0.158445	1.11608	0.041247	3.84136	0.000122354	0.000793593
FADS1	4083.88	0.158423	1.11607	0.0291167	5.44098	5.29888e-08	6.32389e-07
TMEM268	2011.65	0.158363	1.11602	0.0398643	3.97255	7.11082e-05	0.000484014
FAM169A	746.779	0.157974	1.11572	0.0634867	2.48831	0.0128353	0.0435182
WSB2	3943.62	0.157782	1.11557	0.0316428	4.98634	6.15337e-07	6.25745e-06
RAC2	2639.57	0.157636	1.11546	0.0343477	4.58942	4.44486e-06	3.88256e-05
TMEM154	1874.26	0.157596	1.11543	0.0447796	3.51938	0.000432561	0.00243457
BCAT1	10098.1	0.157328	1.11522	0.0193868	8.1152	4.8497e-16	1.30253e-14
TRIM22	1498.56	0.157256	1.11516	0.0457245	3.43921	0.000583406	0.00315505
SKAP2	6275.69	0.157236	1.11515	0.0233425	6.73603	1.62774e-11	2.95689e-10
LRRC61	819.545	0.15723	1.11514	0.0610846	2.57397	0.0100538	0.0354773
CXCL8	21213.7	0.157104	1.11505	0.0164685	9.53965	1.43316e-21	5.52095e-20
LINC01184	1436.94	0.157053	1.11501	0.048125	3.26344	0.00110068	0.00545371
DTX3	1309.23	0.157008	1.11497	0.0498759	3.14797	0.00164408	0.00770507
C8orf37	688.134	0.156872	1.11487	0.0669955	2.34153	0.0192049	0.0606496
SLFN11	2858.53	0.156862	1.11486	0.0330268	4.74954	2.03882e-06	1.89372e-05
SLC1A4	4570.84	0.15678	1.1148	0.0295126	5.31232	1.08238e-07	1.23337e-06
LPIN2	1269.84	0.156549	1.11462	0.0500946	3.12507	0.00177765	0.00825032
PARVB	1133.99	0.156502	1.11458	0.0540817	2.89381	0.00380604	0.015757
MAGED1	4120.05	0.156307	1.11443	0.0284787	5.48855	4.05251e-08	4.93061e-07
MARS	16703.3	0.15626	1.11439	0.0170981	9.13902	6.30215e-20	2.20867e-18
PMM1	914.751	0.156109	1.11428	0.05943	2.62678	0.00861978	0.0313009
CCDC69	1613.37	0.15602	1.11421	0.0461464	3.38097	0.000722308	0.0037976
MAGEE1	543.89	0.155984	1.11418	0.0740705	2.10589	0.0352141	0.0988805
CASP4	2607.93	0.155942	1.11415	0.0362008	4.30769	1.64968e-05	0.000130602
FKBP4	8176.22	0.155926	1.11414	0.0207271	7.52278	5.36223e-14	1.22108e-12
MCTS1	2781.32	0.155599	1.11388	0.0345016	4.50991	6.48547e-06	5.49792e-05
PRR14	1100.5	0.155564	1.11386	0.0535234	2.90646	0.00365541	0.0152599
STX8	1886.04	0.155496	1.1138	0.0430559	3.61148	0.000304454	0.00178778
STAU2	4743.68	0.155271	1.11363	0.0269592	5.75947	8.43792e-09	1.12472e-07
ZNHIT6	3194.46	0.155181	1.11356	0.0368384	4.21248	2.52586e-05	0.000191122
SNAPC5	1050.5	0.155128	1.11352	0.0536	2.89419	0.00380142	0.0157505
TUBBP5	837.619	0.154784	1.11326	0.0620554	2.49429	0.0126209	0.0429433
RASSF5	1940.88	0.154635	1.11314	0.042935	3.60161	0.000316253	0.001848
HSPA5	91972.4	0.154546	1.11307	0.010221	15.1204	1.18765e-51	1.81546e-49
SLC7A11	10870.8	0.15452	1.11305	0.0189744	8.14362	3.83627e-16	1.03615e-14
TXNDC15	1277.11	0.154504	1.11304	0.0493476	3.13094	0.00174247	0.00810537
PIP4P2	785.927	0.154407	1.11296	0.0619857	2.49101	0.012738	0.0432599
CMAS	2991.2	0.154382	1.11294	0.0336933	4.58198	4.60585e-06	4.00857e-05
LINC00963	6645.73	0.154284	1.11287	0.022808	6.76446	1.33803e-11	2.44297e-10
RFX5	3666.01	0.154128	1.11275	0.0362816	4.2481	2.15595e-05	0.000166196
ODF2L	1451.54	0.154069	1.1127	0.0455251	3.38425	0.000713724	0.00375876
BTN2A2	933.66	0.153765	1.11247	0.0597126	2.57508	0.0100216	0.0353895
SH2B3	1333.66	0.153615	1.11235	0.0499246	3.07694	0.00209138	0.0095279
PGM1	4927.45	0.153569	1.11232	0.0259397	5.92022	3.21519e-09	4.46799e-08
LINC00909	818.697	0.153383	1.11217	0.0635346	2.41417	0.0157713	0.0517628
KRTCAP3	1062.76	0.153355	1.11215	0.0544209	2.81795	0.00483311	0.0193034
FTSJ1	2728.65	0.153299	1.11211	0.0360898	4.24771	2.1597e-05	0.000166395
CMSS1	3348.35	0.153129	1.11198	0.0311782	4.91141	9.04239e-07	8.92377e-06
KCNS3	832.015	0.152962	1.11185	0.0605017	2.52822	0.0114642	0.0396173
TTC26	1341.72	0.152942	1.11183	0.0508274	3.00905	0.00262063	0.011505
CCDC113	1728.84	0.152844	1.11176	0.0426499	3.5837	0.000338758	0.00196751
ADGRE5	1147.46	0.152839	1.11176	0.0527047	2.89992	0.00373261	0.0155109
DIS3L	1417.54	0.152353	1.11138	0.0488327	3.1199	0.00180914	0.00837485
DUS3L	952.388	0.152234	1.11129	0.0569122	2.67489	0.00747543	0.027842
LINC00662	869.617	0.152109	1.11119	0.0600678	2.53229	0.0113319	0.0392641
AVEN	726.147	0.152093	1.11118	0.0683649	2.22472	0.0261001	0.0781153
NKX3-1	1489.24	0.151999	1.11111	0.0450733	3.37227	0.000745514	0.0038968
VPS33A	1216.79	0.151886	1.11102	0.0537755	2.82444	0.00473629	0.0189994
HOXA10	1221.39	0.151832	1.11098	0.0547573	2.77281	0.0055574	0.021676
TRPV4	1236.28	0.151738	1.11091	0.0496278	3.05752	0.00223175	0.0100838
SMYD2	1873.42	0.15173	1.1109	0.0412352	3.67962	0.000233585	0.00141381
CMPK1	12361	0.151654	1.11084	0.0197761	7.66857	1.73921e-14	4.12388e-13
QRSL1	1671.4	0.151464	1.1107	0.046206	3.278	0.00104544	0.00522384
HSPA13	4818.39	0.151384	1.11063	0.0263935	5.73563	9.71484e-09	1.2842e-07
EPRS	28929	0.151277	1.11055	0.0138763	10.9018	1.1304e-27	6.36968e-26
SHLD2	1512.54	0.151232	1.11052	0.0452126	3.3449	0.000823108	0.00423915
PSPH	29777.6	0.151109	1.11042	0.0139903	10.801	3.40569e-27	1.83971e-25
MXI1	3831.92	0.151079	1.1104	0.030753	4.91265	8.98547e-07	8.87369e-06
DLX4	629.277	0.151063	1.11039	0.0699109	2.16079	0.0307113	0.0888615
TNFRSF10A	1164.35	0.150935	1.11029	0.0521325	2.89523	0.00378886	0.0157029
RPLP1	47713.9	0.15085	1.11022	0.011626	12.9752	1.69252e-38	1.51055e-36
KIF21B	1473.72	0.150747	1.11014	0.0457558	3.29461	0.000985587	0.00496039
HRK	893.507	0.150711	1.11012	0.0608061	2.47855	0.0131919	0.0445486
TAF7	5516.81	0.150624	1.11005	0.0254114	5.92743	3.07707e-09	4.28434e-08
CCDC43	1715.38	0.150531	1.10998	0.0445125	3.38177	0.000720199	0.0037879
MRPS10	5414.6	0.150238	1.10975	0.0256822	5.84988	4.91919e-09	6.77048e-08
ERO1B	1447.16	0.150173	1.1097	0.0495019	3.03369	0.00241585	0.0107681
C15orf39	5156.6	0.150136	1.10967	0.0287543	5.22133	1.77641e-07	1.96802e-06
SUPT3H	703.161	0.149989	1.10956	0.0664083	2.25858	0.0239094	0.0724529
ASPHD2	713.09	0.149914	1.1095	0.0665245	2.25351	0.0242268	0.0732566
CHMP4C	3782.11	0.14985	1.10945	0.0295623	5.06895	4.00022e-07	4.2171e-06
CCDC59	1425.66	0.149705	1.10934	0.0468366	3.19632	0.00139194	0.00669146
PBX2	5588.78	0.149626	1.10928	0.0249968	5.9858	2.15323e-09	3.07858e-08
S1PR3	1714.15	0.14962	1.10928	0.043779	3.41762	0.000631723	0.0033782
RTTN	2743.28	0.149568	1.10924	0.0359468	4.16081	3.17123e-05	0.00023428
SCNN1A	1577.4	0.149426	1.10913	0.0449666	3.32305	0.000890378	0.00453843
LCMT1	1237.31	0.149383	1.10909	0.0493962	3.02417	0.00249314	0.0110465
CHCHD10	4557.52	0.149282	1.10902	0.0307012	4.8624	1.15969e-06	1.12592e-05
NDUFC1	1419.54	0.149214	1.10896	0.0482639	3.09162	0.00199067	0.00910374
CALCOCO2	6448.26	0.149019	1.10882	0.0229549	6.49182	8.48049e-11	1.43192e-09
NUP50-DT	875.958	0.148848	1.10868	0.062517	2.38092	0.0172693	0.0557748
SEC24D	2872.45	0.148728	1.10859	0.0334062	4.45212	8.50285e-06	7.05413e-05
SOAT1	4238.16	0.148669	1.10855	0.0294406	5.04978	4.42312e-07	4.63235e-06
STOML1	946.198	0.148546	1.10845	0.0568141	2.61459	0.00893343	0.0322358
C7orf26	1896.64	0.148387	1.10833	0.0430685	3.44536	0.0005703	0.00309068
GINS4	763.825	0.148385	1.10833	0.0629336	2.35781	0.0183831	0.058621
CHEK1	1116.9	0.148204	1.10819	0.0562575	2.63438	0.00842907	0.0307248
RPS13	22142.4	0.148189	1.10818	0.0154054	9.61931	6.62723e-22	2.64519e-20
TMEM62	805.784	0.148144	1.10814	0.0633777	2.33748	0.0194143	0.0611873
CLDN4	17179.6	0.148077	1.10809	0.017847	8.29702	1.06751e-16	2.9838e-15
SNHG29	19601.5	0.147955	1.108	0.0156575	9.44941	3.4075e-21	1.2953e-19
SIRT3	904.617	0.147947	1.10799	0.0577758	2.56071	0.010446	0.0366361
COX17	1886.57	0.147855	1.10792	0.0413248	3.57788	0.000346392	0.00200536
CHST14	1693.95	0.147801	1.10788	0.0452609	3.26554	0.00109255	0.00542273
ERAP1	5253.17	0.147799	1.10788	0.0258079	5.7269	1.02282e-08	1.34834e-07
ALG1L	923.821	0.147651	1.10776	0.0588509	2.50889	0.012111	0.0415131
ITGAE	1038.98	0.14764	1.10776	0.0543419	2.71688	0.00659004	0.025031
ALKBH3	2259.61	0.147617	1.10774	0.0381445	3.86993	0.000108866	0.000712338
TCEAL9	4975.45	0.147582	1.10771	0.0263471	5.60145	2.12567e-08	2.69108e-07
KATNBL1	1672.53	0.147414	1.10758	0.0459722	3.2066	0.00134314	0.00649324
COMMD1	945.854	0.1472	1.10742	0.0593465	2.48035	0.0131253	0.0443549
OSGEPL1	647.11	0.147051	1.1073	0.0682739	2.15384	0.0312527	0.0901566
EXOC6	3031.09	0.147021	1.10728	0.0333385	4.40994	1.03399e-05	8.40352e-05
CENPN	1795.48	0.146944	1.10722	0.0424217	3.46389	0.000532422	0.00291888
NUB1	5907.84	0.146806	1.10712	0.0253328	5.7951	6.82804e-09	9.21241e-08
LGALSL	1506.92	0.14679	1.1071	0.0458749	3.1998	0.00137524	0.00662004
PMF1	1150.84	0.146686	1.10702	0.0540244	2.71519	0.0066238	0.025126
DNAJC18	1095.28	0.146636	1.10699	0.0532685	2.75277	0.00590939	0.0228146
GPT2	6416.64	0.146236	1.10668	0.0243462	6.00652	1.89552e-09	2.72368e-08
TMEM182	958.645	0.146188	1.10664	0.0579869	2.52106	0.0117003	0.0402687
TATDN3	1010.6	0.145972	1.10648	0.0577973	2.52559	0.0115505	0.0398772
NUP37	1634.16	0.145944	1.10645	0.0440776	3.31108	0.000929371	0.00471378
PDGFB	1025.57	0.145836	1.10637	0.0579976	2.51452	0.0119195	0.0409348
SNPH	1966.17	0.145726	1.10629	0.0408514	3.56723	0.000360773	0.00207524
HSD17B12	6618.23	0.145704	1.10627	0.0227277	6.41085	1.44707e-10	2.38724e-09
SLFN5	22503.6	0.145557	1.10616	0.0150563	9.66755	4.14184e-22	1.67175e-20
TMX4	1879.89	0.145347	1.106	0.04115	3.53214	0.00041221	0.00233466
PSMA6	2339.97	0.145275	1.10594	0.0421722	3.44481	0.000571455	0.00309508
B2M	95035.8	0.145244	1.10592	0.011128	13.0521	6.17836e-39	5.61879e-37
TMC6	1635.09	0.14524	1.10591	0.0441279	3.29133	0.000997133	0.00501323
ZC3H12A	10276.1	0.145205	1.10589	0.0213182	6.81128	9.67337e-12	1.79351e-10
DUS2	1481.69	0.144886	1.10564	0.0502274	2.88461	0.00391903	0.0161262
SLC27A4	3270.58	0.144756	1.10554	0.0353581	4.09399	4.24004e-05	0.000304778
GUSB	4620.75	0.144546	1.10538	0.0276897	5.22022	1.78711e-07	1.97531e-06
ORAI2	5271.33	0.144487	1.10534	0.0256834	5.6257	1.84755e-08	2.36397e-07
FAM114A1	4598.62	0.144471	1.10533	0.0291101	4.9629	6.9449e-07	7.00781e-06
SH2D4A	2226.26	0.144347	1.10523	0.0378985	3.80878	0.000139652	0.00089543
C9orf40	1046.22	0.144161	1.10509	0.0544876	2.64576	0.00815077	0.0299265
FAM135A	2948.31	0.14408	1.10503	0.03432	4.19813	2.69123e-05	0.000201934
MCM10	905.189	0.143794	1.10481	0.0589977	2.43728	0.0147981	0.0492436
HSPB8	1245.7	0.143758	1.10478	0.0529456	2.7152	0.00662356	0.025126
FBXO27	1112.28	0.143613	1.10467	0.0587134	2.446	0.014445	0.0482136
C17orf75	1450.84	0.143536	1.10461	0.0519136	2.7649	0.00569406	0.0220891
PAQR3	1978.79	0.14351	1.10459	0.0394841	3.63461	0.000278398	0.00165097
IFT20	1195.51	0.143246	1.10439	0.0538563	2.65979	0.00781902	0.0288896
CDH13	2817.32	0.143204	1.10436	0.0348646	4.10744	4.00063e-05	0.000288869
FBLN1	6892.48	0.143065	1.10425	0.0235211	6.08242	1.18383e-09	1.75004e-08
PPP2R5B	4934.5	0.143059	1.10424	0.0269155	5.3151	1.06601e-07	1.21664e-06
SLC15A3	1013.39	0.143045	1.10423	0.0607991	2.35274	0.0186355	0.0592951
SERPINB3	657.83	0.142954	1.10416	0.0678223	2.10777	0.0350509	0.0985801
ST5	10725.1	0.142911	1.10413	0.0201849	7.08006	1.44092e-12	2.87563e-11
SAC3D1	1950	0.142796	1.10404	0.040269	3.54606	0.000391037	0.00222527
FGD1	859.893	0.142788	1.10404	0.0604652	2.36149	0.0182015	0.0581712
TMEM246	1215.15	0.142662	1.10394	0.0545077	2.61728	0.00886343	0.0320157
PSENEN	1142.64	0.142643	1.10393	0.0514886	2.77037	0.0055992	0.0218035
C1orf115	1951.47	0.1425	1.10382	0.0423301	3.36641	0.000761525	0.00396606
IFIH1	3734.66	0.142432	1.10376	0.0298725	4.76801	1.8605e-06	1.7416e-05
MRPL34	1318.78	0.142432	1.10376	0.051999	2.73912	0.00616035	0.0235985
SRM	3339.19	0.142304	1.10367	0.0316377	4.49792	6.86222e-06	5.76964e-05
MPST	1505.62	0.142262	1.10363	0.0460282	3.09076	0.00199644	0.0091243
HTR7	1046.25	0.142229	1.10361	0.0574734	2.47469	0.013335	0.044937
PORCN	2551.36	0.142163	1.10356	0.0362739	3.91915	8.88634e-05	0.000592794
NCEH1	4019.97	0.14207	1.10349	0.0294123	4.83028	1.36338e-06	1.3104e-05
DUSP23	897.491	0.14206	1.10348	0.0600947	2.36394	0.0180818	0.0578261
AC004943.2	795.947	0.141847	1.10332	0.0624495	2.27139	0.0231236	0.0704096
MANEA	2738.53	0.141586	1.10312	0.0354441	3.99463	6.47944e-05	0.000444186
NPM1	23460.5	0.14142	1.10299	0.0286368	4.93842	7.87598e-07	7.85358e-06
MPZL3	1874.13	0.141419	1.10299	0.0408661	3.46054	0.000539093	0.00294478
TMEM14C	4600.47	0.141209	1.10283	0.0279936	5.04432	4.55146e-07	4.75983e-06
RAB28	1018.77	0.141201	1.10282	0.057248	2.46648	0.0136448	0.0457875
CARD6	2411.34	0.141085	1.10273	0.036632	3.85142	0.000117436	0.000764175
RPL9	5229.88	0.141035	1.1027	0.030161	4.67607	2.92421e-06	2.65097e-05
FRG1	1178.58	0.140965	1.10264	0.0538801	2.61627	0.00888962	0.0320942
TOM1L1	2432.75	0.140943	1.10263	0.0357232	3.94543	7.9658e-05	0.000535613
DCTD	5523.17	0.140882	1.10258	0.0255057	5.52355	3.3222e-08	4.11168e-07
SGTB	700.47	0.140794	1.10251	0.0664765	2.11795	0.0341793	0.0967728
RIPK2	1647.58	0.140556	1.10233	0.0448262	3.13557	0.00171521	0.00799671
FIGNL1	1481.68	0.140425	1.10223	0.0482179	2.91229	0.00358788	0.0150041
ATP9A	12107.4	0.140209	1.10206	0.019754	7.09776	1.26793e-12	2.5481e-11
PON3	880.375	0.14016	1.10203	0.0589502	2.3776	0.0174256	0.0561662
MBNL3	1175.9	0.140153	1.10202	0.0525495	2.66708	0.00765144	0.0283799
IL13RA1	6674.27	0.14014	1.10201	0.0226322	6.19208	5.93773e-10	9.08618e-09
TMEM125	838.998	0.139905	1.10183	0.0604491	2.31442	0.0206446	0.0643336
CLDN7	12924.1	0.139894	1.10182	0.018155	7.70556	1.30267e-14	3.13537e-13
TMEM56	1571.6	0.139873	1.10181	0.0442435	3.16143	0.00156994	0.00740836
COMMD8	1751.76	0.139641	1.10163	0.0438385	3.18536	0.00144576	0.00690706
SDR42E1	2776.97	0.139582	1.10159	0.0343636	4.06191	4.86737e-05	0.000343513
PRKAG1	3577.95	0.139565	1.10157	0.0313768	4.44803	8.66615e-06	7.16478e-05
GRPEL2	1885.29	0.139537	1.10155	0.0454213	3.07206	0.00212588	0.0096626
AC016739.1	1438.82	0.13953	1.10155	0.0464023	3.00696	0.00263876	0.0115704
CEP41	1822.83	0.139435	1.10147	0.0424979	3.28099	0.00103444	0.00517184
MELK	2301.32	0.139276	1.10135	0.0374279	3.72119	0.000198287	0.00122598
CEP63	2504.09	0.139038	1.10117	0.0370526	3.75244	0.000175121	0.00110027
MARVELD1	2303.31	0.138981	1.10113	0.0404767	3.4336	0.000595618	0.00321142
CHST11	3789.74	0.138848	1.10103	0.0307274	4.5187	6.22197e-06	5.29328e-05
HIP1	6856.24	0.138703	1.10091	0.0238507	5.81545	6.04726e-09	8.22851e-08
GTF2IP4	905.341	0.138435	1.10071	0.0576756	2.40023	0.0163848	0.053459
CDK5	1678.62	0.138423	1.1007	0.045325	3.05401	0.00225804	0.0101764
B4GAT1	4796.04	0.138091	1.10045	0.0263202	5.24658	1.54949e-07	1.72862e-06
HK2	1643.18	0.138006	1.10038	0.0441602	3.12513	0.00177729	0.00825032
ARL6	1327.12	0.137865	1.10028	0.0484489	2.84558	0.00443304	0.0179432
RFK	3211.04	0.137819	1.10024	0.0328098	4.20053	2.66287e-05	0.000200224
GSTM4	979.135	0.137726	1.10017	0.0576561	2.38874	0.0169061	0.0548415
ZNF672	1887.16	0.137677	1.10013	0.0433994	3.17232	0.00151224	0.00718088
NMI	1566.43	0.137645	1.10011	0.0460074	2.99181	0.00277333	0.0120393
SMIM10L1	1291.24	0.137501	1.1	0.0504858	2.72356	0.00645831	0.0246022
WDR45	1476.56	0.137424	1.09994	0.0496727	2.76659	0.00566454	0.0220019
CHFR	1856.14	0.137403	1.09992	0.0415372	3.30795	0.000939805	0.00475898
THEM4	1464.55	0.137333	1.09987	0.0464067	2.95934	0.00308301	0.013161
H3F3B	25604.9	0.137186	1.09976	0.013946	9.83696	7.80358e-23	3.26909e-21
DOK4	2843.09	0.137022	1.09963	0.0337485	4.06009	4.90544e-05	0.000345521
RAMP1	1077.31	0.136986	1.09961	0.0538331	2.54464	0.0109392	0.0381147
TK1	2426.04	0.136966	1.09959	0.0370489	3.6969	0.000218251	0.00133791
PTS	1183.25	0.136941	1.09957	0.0505055	2.71141	0.00669967	0.025387
GPR155	849.392	0.136867	1.09952	0.0601437	2.27567	0.0228658	0.0696837
KPNA2	9817.7	0.136841	1.0995	0.0197017	6.94566	3.76692e-12	7.21692e-11
ALDH1B1	2274.43	0.136841	1.09949	0.038892	3.51848	0.000434021	0.00244117
MYO6	7976.54	0.136773	1.09944	0.0217835	6.27874	3.41329e-10	5.38963e-09
RIC8B	1033.95	0.136752	1.09943	0.0551969	2.47752	0.0132297	0.04465
ANKRD65	1489.87	0.136611	1.09932	0.0528786	2.58348	0.0097808	0.0347099
NTN4	5562.29	0.136607	1.09932	0.0247509	5.51925	3.40453e-08	4.19911e-07
ABTB1	1411.24	0.136468	1.09921	0.0475005	2.87297	0.00406636	0.0166656
SMC2	4867.97	0.136427	1.09918	0.0267833	5.09374	3.51063e-07	3.74493e-06
WNT7B	4334.96	0.13631	1.09909	0.030643	4.44834	8.65357e-06	7.16262e-05
PIGA	1008.96	0.136244	1.09904	0.0563452	2.41802	0.0156052	0.0513351
RMDN1	3017.95	0.136197	1.099	0.0349822	3.89332	9.88834e-05	0.00065447
FAM241A	1564.19	0.135743	1.09866	0.0459501	2.95414	0.00313544	0.013357
FRAT2	1960.35	0.135596	1.09855	0.0407381	3.32848	0.000873219	0.00445888
EDN1	1289.92	0.135408	1.0984	0.049033	2.76157	0.00575243	0.0222734
TRIM27	3984.79	0.13538	1.09838	0.0290858	4.65449	3.24786e-06	2.9095e-05
CIRBP	6714.93	0.135231	1.09827	0.026722	5.06068	4.17762e-07	4.38803e-06
CKS1B	1623.03	0.135215	1.09826	0.0456246	2.96364	0.00304023	0.0130093
CDC6	2375.79	0.135188	1.09824	0.0375441	3.60077	0.000317274	0.00185321
SPRR1B	1519.83	0.135113	1.09818	0.0488381	2.76655	0.00566523	0.0220019
APLP1	802.238	0.135083	1.09816	0.0619984	2.17882	0.029345	0.0857202
VEGFA	5654.74	0.134935	1.09804	0.0267077	5.05228	4.36577e-07	4.57562e-06
RIOK3	11547.1	0.134903	1.09802	0.0187805	7.18316	6.81176e-13	1.39031e-11
HMGN4	4963.7	0.134881	1.098	0.0280713	4.80495	1.54789e-06	1.47199e-05
JAZF1	1033.67	0.134873	1.098	0.0571882	2.35841	0.0183535	0.0585396
TSC22D3	3884.25	0.134859	1.09799	0.0303182	4.44812	8.66246e-06	7.16478e-05
NFKB2	6786.1	0.13471	1.09787	0.0235591	5.71797	1.07807e-08	1.41727e-07
SMIM30	3255.89	0.134699	1.09786	0.0319268	4.219	2.45387e-05	0.0001865
UMAD1	1642.89	0.134539	1.09774	0.0452886	2.9707	0.0029712	0.0127633
DPH3	5404.21	0.134448	1.09767	0.0252031	5.33459	9.57625e-08	1.10523e-06
PAM	5631.3	0.134364	1.09761	0.0245158	5.4807	4.23652e-08	5.13709e-07
NOP53	10524.2	0.134315	1.09757	0.0205354	6.54065	6.12514e-11	1.04527e-09
ABCB8	1795.05	0.134273	1.09754	0.0416902	3.22073	0.00127865	0.00622311
ABT1	2338.84	0.134212	1.09749	0.0367725	3.6498	0.000262443	0.00157192
DTWD1	764.49	0.134189	1.09748	0.063139	2.12529	0.0335623	0.0955151
PSMA1	3170.47	0.134108	1.09741	0.0350064	3.83096	0.000127645	0.000824701
FOSL1	9372.13	0.134099	1.09741	0.0207493	6.46286	1.02744e-10	1.72066e-09
MELTF	11502.4	0.13407	1.09739	0.0183711	7.29788	2.92341e-13	6.17743e-12
RRP12	3852.45	0.13402	1.09735	0.0307596	4.35702	1.31843e-05	0.000105423
MRRF	2627.2	0.133979	1.09732	0.0372261	3.59905	0.000319376	0.00186398
GPATCH1	1139.78	0.133914	1.09727	0.0530561	2.52401	0.0116026	0.0399962
TRIM16	1956.04	0.133824	1.0972	0.0415304	3.22232	0.00127156	0.00619146
PYCR1	3217.57	0.133789	1.09717	0.0321544	4.16082	3.17107e-05	0.00023428
INPP4B	3055.58	0.133284	1.09679	0.0332171	4.01251	6.00759e-05	0.000413821
FANCE	988.663	0.133281	1.09679	0.0560066	2.37973	0.0173252	0.0559178
CYYR1	2128.89	0.13294	1.09653	0.038151	3.48457	0.000492934	0.00273263
MRPL35	2531.28	0.132928	1.09652	0.0362545	3.66653	0.000245865	0.00147879
RCHY1	1319.28	0.132923	1.09651	0.048872	2.71983	0.00653152	0.0248309
SNRNP27	1836.7	0.132858	1.09646	0.0410669	3.23515	0.0012158	0.00595675
MRPS2	2499.19	0.132788	1.09641	0.0377827	3.51452	0.000440557	0.00247377
MSL3	1539.77	0.132763	1.09639	0.0487525	2.7232	0.0064652	0.0246154
COL5A2	862.539	0.132676	1.09633	0.060531	2.19187	0.0283887	0.0834697
CEP57	2498.55	0.132639	1.0963	0.0375266	3.53454	0.00040849	0.00231542
AURKB	1651.37	0.132521	1.09621	0.0435443	3.04335	0.00233957	0.0104833
CCDC126	1274.53	0.132442	1.09615	0.0502439	2.63599	0.00838932	0.0306344
COA6	1340.43	0.132391	1.09611	0.0473638	2.79519	0.00518688	0.0204957
BRIP1	1032.65	0.132359	1.09608	0.0584169	2.26576	0.0234662	0.0713016
C10orf88	1080.52	0.13232	1.09605	0.0545566	2.42537	0.015293	0.0504942
MKS1	858.571	0.13225	1.096	0.0605125	2.1855	0.0288525	0.0844879
EHHADH	2243.65	0.132247	1.096	0.0386408	3.42248	0.000620531	0.0033295
CEP70	2244.43	0.132155	1.09593	0.039114	3.37871	0.000728267	0.00381915
SKA1	1371.14	0.132107	1.09589	0.0476566	2.77206	0.00557036	0.0217147
OVOL1	2564.01	0.132039	1.09584	0.0362223	3.64523	0.000267157	0.00159816
NPDC1	852.188	0.131954	1.09578	0.0617013	2.1386	0.0324682	0.0928615
HSPA8	79685.3	0.131924	1.09575	0.0104767	12.5922	2.33055e-36	1.91358e-34
GARS	23427	0.131843	1.09569	0.0156178	8.44189	3.12246e-17	9.00936e-16
LINC01503	2619.61	0.131804	1.09566	0.0361682	3.64419	0.000268234	0.00160327
EIF2B5	4899.62	0.131731	1.09561	0.0259068	5.08483	3.67965e-07	3.91071e-06
CPNE3	13888.2	0.131645	1.09554	0.0202449	6.50262	7.89335e-11	1.33435e-09
PRCP	5562.83	0.13164	1.09554	0.0250027	5.26502	1.40174e-07	1.5748e-06
RMND1	865.728	0.131626	1.09553	0.0588735	2.23574	0.0253686	0.0762916
PDSS2	1358.88	0.131529	1.09545	0.0475299	2.76729	0.00565238	0.0219749
PIGK	3967.86	0.131491	1.09543	0.0294589	4.46354	8.06154e-06	6.72294e-05
E2F6	1919.11	0.131321	1.0953	0.0431421	3.04391	0.00233525	0.0104762
POGLUT1	3096.51	0.131288	1.09527	0.0324119	4.05061	5.10846e-05	0.000357543
NARS2	1106.22	0.131284	1.09527	0.0539708	2.43249	0.0149954	0.049693
SMOX	1794.81	0.131048	1.09509	0.0419497	3.12393	0.00178455	0.008277
RELB	2371.18	0.130882	1.09496	0.0399276	3.27797	0.00104557	0.00522384
IER3IP1	2934.75	0.130819	1.09492	0.0332514	3.93425	8.34561e-05	0.000560103
TIMM17A	3788.11	0.13074	1.09486	0.0354533	3.68768	0.000226309	0.00137965
SFXN4	1518.02	0.130661	1.09479	0.0458134	2.85202	0.00434427	0.0176386
CAPN5	977.946	0.130636	1.09478	0.055616	2.3489	0.0188292	0.0596596
SLC5A6	2329.89	0.130344	1.09455	0.0374041	3.48475	0.000492588	0.00273263
ABHD6	1286.71	0.130296	1.09452	0.0511617	2.54674	0.0108734	0.037904
MX1	1544.73	0.130224	1.09446	0.0480716	2.70895	0.00674963	0.0255494
NUBP1	1060.87	0.130215	1.09446	0.0560338	2.32387	0.0201324	0.0630109
PIMREG	895.894	0.130191	1.09444	0.0583969	2.22941	0.0257864	0.0773863
MAT2B	5155.54	0.130103	1.09437	0.0270358	4.81224	1.49251e-06	1.42498e-05
ATG5	4435.16	0.130085	1.09436	0.0270415	4.81056	1.50505e-06	1.43599e-05
TSSC4	1834.55	0.12998	1.09428	0.0415793	3.12608	0.00177152	0.00823251
EXOSC4	1416.18	0.129953	1.09426	0.0497401	2.61264	0.0089847	0.0323805
ZNF593	990.448	0.129759	1.09411	0.059514	2.18031	0.0292347	0.0854155
SLC52A3	1438.64	0.129746	1.0941	0.0461239	2.81298	0.00490845	0.019559
CIP2A	1455.61	0.129642	1.09402	0.046193	2.80652	0.00500796	0.0198563
NOMO1	3255.42	0.129545	1.09395	0.0319596	4.0534	5.04786e-05	0.000354399
ASB13	1403.62	0.129542	1.09395	0.0472567	2.74124	0.00612085	0.023499
ZFAND1	6143.81	0.129541	1.09395	0.0259124	4.99918	5.75745e-07	5.9092e-06
SOX7	1780.91	0.129537	1.09394	0.0421411	3.07388	0.00211296	0.00961401
HEBP2	2691.61	0.129536	1.09394	0.0348077	3.72146	0.000198074	0.00122567
P3H4	2800.87	0.129526	1.09393	0.0337108	3.84228	0.000121897	0.000791118
DGAT2	1500.27	0.129479	1.0939	0.0461021	2.80853	0.00497681	0.0197437
MRPL23	2003.05	0.129346	1.0938	0.0426953	3.02951	0.0024495	0.0108834
HR	8620.03	0.129313	1.09377	0.0225932	5.72353	1.04331e-08	1.37409e-07
RETSAT	3210.11	0.129037	1.09356	0.0332031	3.88631	0.00010178	0.000669941
ESCO2	988.937	0.129001	1.09354	0.0608112	2.12134	0.0338935	0.0962862
PDIA4	31471.8	0.128938	1.09349	0.0140674	9.16579	4.91856e-20	1.74076e-18
C1orf131	1405.94	0.128914	1.09347	0.0516336	2.4967	0.0125354	0.0426826
TTC38	884.531	0.128872	1.09344	0.0589229	2.18714	0.0287327	0.0842227
KLK5	24362.1	0.128868	1.09344	0.0164365	7.8404	4.49121e-15	1.11844e-13
CEP78	2704.36	0.128844	1.09342	0.0352808	3.65196	0.000260251	0.00155944
TAGLN2	52350.8	0.128831	1.09341	0.0141298	9.11766	7.67649e-20	2.68378e-18
GPN1	2882.72	0.128742	1.09334	0.0335152	3.84129	0.000122389	0.000793593
PITRM1	4375.62	0.128713	1.09332	0.0310165	4.14983	3.32725e-05	0.000244299
ISCA1	2142.06	0.128679	1.09329	0.0413139	3.11466	0.00184157	0.00851125
DBF4	2440.29	0.128653	1.09327	0.0379055	3.39406	0.000688644	0.00364327
COMMD7	2078.42	0.12861	1.09324	0.0421909	3.04829	0.00230148	0.0103505
IGF2BP1	1600.62	0.128487	1.09315	0.0439007	2.92676	0.00342511	0.0144031
SPRED1	1746.06	0.128446	1.09312	0.0422761	3.03825	0.00237954	0.0106251
NUCB2	3318.37	0.128444	1.09311	0.0367039	3.49946	0.000466195	0.00260449
BTN3A1	2295.42	0.12832	1.09302	0.0388923	3.29937	0.000969009	0.00488722
ARL14EP	1512.64	0.128277	1.09299	0.0456656	2.80904	0.00496891	0.0197233
TRIQK	3688.51	0.12825	1.09297	0.032658	3.92705	8.59933e-05	0.00057525
PDCD5	2833.25	0.128137	1.09288	0.0365682	3.50404	0.000458257	0.0025649
CA2	3068.68	0.128128	1.09287	0.0336706	3.80533	0.000141617	0.000907218
ADI1	3684.65	0.128092	1.09285	0.0316082	4.0525	5.06737e-05	0.000355269
SLC35B4	3308.13	0.128088	1.09284	0.0335309	3.82	0.000133449	0.000857573
ECHDC3	932.599	0.128071	1.09283	0.058456	2.19091	0.0284587	0.0836413
SERPINA5	1678.3	0.127966	1.09275	0.0428733	2.98474	0.00283821	0.012269
DHRS3	16884.8	0.127835	1.09265	0.0165034	7.74597	9.48576e-15	2.2985e-13
PARP9	5837.98	0.127813	1.09264	0.0247034	5.1739	2.29252e-07	2.50694e-06
CRY1	1177.74	0.12778	1.09261	0.0513087	2.49041	0.0127596	0.0433025
ETHE1	1922.13	0.127712	1.09256	0.0400723	3.18703	0.00143739	0.00687695
MYBL2	6572.4	0.127657	1.09252	0.0246507	5.17865	2.23501e-07	2.44591e-06
SPOCD1	891.013	0.127652	1.09251	0.0582695	2.19072	0.0284722	0.083647
LRRC59	14316	0.127305	1.09225	0.0177001	7.19233	6.36958e-13	1.30936e-11
DMD	958.582	0.127243	1.0922	0.0574652	2.21426	0.0268108	0.0797773
WDR53	1104.71	0.12703	1.09204	0.053546	2.37235	0.0176752	0.0568048
TESMIN	2000.12	0.127004	1.09202	0.0398156	3.18979	0.00142374	0.00681772
HSD17B10	1436.84	0.126715	1.0918	0.0478587	2.64769	0.00810445	0.0297986
MACC1	4203.34	0.126525	1.09166	0.0310548	4.07424	4.61648e-05	0.000328062
CRYBG2	1538.77	0.126522	1.09166	0.0468032	2.70327	0.00686615	0.0258814
MMADHC	5889.72	0.126436	1.09159	0.0246525	5.12874	2.91688e-07	3.14423e-06
MECOM	1222.52	0.126422	1.09158	0.052925	2.38871	0.0169078	0.0548415
CENPU	2740.45	0.126406	1.09157	0.0362875	3.48346	0.000494985	0.00274188
KRCC1	3454.96	0.126133	1.09136	0.0321609	3.92194	8.78375e-05	0.000586222
MAPK8IP1	1640.25	0.126115	1.09135	0.0470304	2.68155	0.00732812	0.0273501
KIAA1549	2039.68	0.126077	1.09132	0.0406238	3.10352	0.00191235	0.00878188
POMZP3	848.863	0.126009	1.09127	0.059914	2.10316	0.0354522	0.0994558
SCNM1	1364.43	0.125911	1.0912	0.0495808	2.53952	0.0111005	0.0386208
MANF	2732.62	0.12584	1.09114	0.0360233	3.49329	0.000477101	0.00266025
IER3	35379.8	0.125822	1.09113	0.0167456	7.51371	5.74757e-14	1.30058e-12
PDHX	2657.59	0.125618	1.09098	0.0344827	3.64294	0.00026954	0.00160906
PEX14	2010.88	0.125495	1.09088	0.0451113	2.78191	0.00540407	0.0211757
MIPEP	892.153	0.12514	1.09061	0.0591159	2.11685	0.0342724	0.0969158
TFRC	43770.1	0.125084	1.09057	0.0122921	10.176	2.5381e-24	1.18795e-22
KDELR3	3135.4	0.125082	1.09057	0.0336565	3.71642	0.000202066	0.00124828
STAG1	6672.71	0.12508	1.09057	0.0231929	5.39303	6.92808e-08	8.09346e-07
FSCN1	15244	0.124955	1.09047	0.0184333	6.77877	1.21202e-11	2.22137e-10
SBF2-AS1	942.308	0.124949	1.09047	0.0572449	2.1827	0.0290579	0.0850026
ZW10	2066.7	0.124887	1.09042	0.0404875	3.08458	0.00203841	0.00931318
TARS2	3129.08	0.124758	1.09032	0.0339571	3.674	0.000238784	0.00144103
ACOX1	2642.59	0.124579	1.09019	0.0358188	3.47803	0.000505123	0.00279373
TARS	39153.7	0.124558	1.09017	0.0143847	8.65908	4.75585e-18	1.46961e-16
NCOA7	15346.5	0.12413	1.08985	0.0163953	7.57102	3.70294e-14	8.51321e-13
PSME1	12248.3	0.124089	1.08982	0.0183859	6.74914	1.48721e-11	2.70503e-10
CCNDBP1	3643.72	0.12408	1.08981	0.0300934	4.12318	3.73681e-05	0.000271594
CEP290	1282.94	0.124026	1.08977	0.0496489	2.49806	0.0124876	0.0425472
BRIX1	4347.72	0.124011	1.08976	0.0285664	4.34115	1.41738e-05	0.000112895
KIF18A	1174.2	0.123911	1.08968	0.0538348	2.30168	0.0213531	0.0660543
SHANK3	1187.23	0.123804	1.0896	0.054105	2.28821	0.022125	0.0680152
USP11	1753.37	0.123749	1.08956	0.0418043	2.9602	0.00307436	0.0131279
ZDHHC4	4383.09	0.123508	1.08938	0.0272038	4.5401	5.62263e-06	4.81475e-05
RAP1GAP	1731.2	0.123437	1.08933	0.0442454	2.78983	0.00527358	0.0207663
RPL18A	3785.07	0.123391	1.08929	0.0334436	3.68954	0.000224663	0.00137078
PRPSAP1	1559.6	0.123154	1.08911	0.0451675	2.7266	0.00639906	0.0243959
NUDT9	2143.34	0.122931	1.08894	0.0424371	2.89677	0.0037703	0.0156396
RPL12	38316.6	0.122914	1.08893	0.0157879	7.78535	6.95227e-15	1.69605e-13
RHNO1	1674.78	0.122849	1.08888	0.0447138	2.74746	0.0060059	0.0231364
RIDA	2955.41	0.122825	1.08886	0.0336992	3.64474	0.000267666	0.00160054
JARID2	12392.9	0.122775	1.08883	0.019025	6.45336	1.094e-10	1.82575e-09
CUEDC2	2966.34	0.12276	1.08882	0.0344497	3.56346	0.000365998	0.00210193
DCLRE1A	2307.91	0.122743	1.0888	0.0386547	3.17536	0.00149651	0.00711562
CADM4	4332.05	0.122721	1.08879	0.0288708	4.2507	2.13104e-05	0.000164452
TRUB2	3690.99	0.122606	1.0887	0.0300281	4.08306	4.44458e-05	0.00031789
SPAG1	2229.08	0.122584	1.08868	0.0376199	3.25847	0.00112013	0.00554433
RSPH3	1620.09	0.122508	1.08863	0.0460556	2.66	0.00781417	0.0288896
DNAL4	1864.4	0.122462	1.08859	0.0416216	2.94227	0.00325811	0.0138067
MMD	1260.09	0.12243	1.08857	0.0525884	2.32807	0.0199085	0.0624595
SLC39A11	2008.54	0.122182	1.08838	0.0402801	3.03331	0.00241883	0.0107738
TMEM14A	1890.69	0.122102	1.08832	0.0425849	2.86727	0.00414036	0.0169254
SLC29A1	1760.7	0.122056	1.08828	0.0429179	2.84394	0.00445596	0.0180106
CAMLG	1888.91	0.12196	1.08821	0.0425841	2.86399	0.00418343	0.017082
PSME2	7153.26	0.121959	1.08821	0.0240069	5.08015	3.77128e-07	4.00218e-06
TMEM242	1245.94	0.121782	1.08808	0.0521124	2.3369	0.0194444	0.0612442
LACC1	2269.89	0.121661	1.08799	0.0391441	3.10804	0.00188335	0.00866811
ATIC	5378.58	0.121656	1.08798	0.0249138	4.88308	1.04442e-06	1.02021e-05
SLC25A5	27084.4	0.121603	1.08794	0.0142395	8.53981	1.34447e-17	3.99974e-16
B4GALT3	5066.64	0.121573	1.08792	0.0264746	4.59206	4.38892e-06	3.83603e-05
SMARCAD1	3818.14	0.121469	1.08784	0.0293699	4.13585	3.53645e-05	0.000258183
OCIAD2	3543.47	0.12133	1.08774	0.0343143	3.53583	0.000406494	0.00230593
AK3	4993	0.121307	1.08772	0.0270069	4.49172	7.0651e-06	5.92981e-05
MRPS7	2142.51	0.121106	1.08757	0.0383897	3.15465	0.00160688	0.00755541
SLC25A15	1315.31	0.121072	1.08754	0.0484076	2.50109	0.0123811	0.0422933
MCPH1	1739.66	0.121064	1.08754	0.0417612	2.89897	0.0037439	0.015548
LPCAT1	7666.55	0.12104	1.08752	0.0221262	5.47043	4.48957e-08	5.42106e-07
RNASE7	1043.64	0.121036	1.08752	0.0558523	2.16708	0.0302287	0.0877841
ZFAS1	3954.87	0.120974	1.08747	0.0288066	4.19953	2.67465e-05	0.000201004
SNHG6	2998.66	0.120928	1.08743	0.0343346	3.52205	0.000428222	0.0024111
RNF138	2193.68	0.120922	1.08743	0.0384027	3.14878	0.00163952	0.00768873
KIFAP3	3000.13	0.120849	1.08737	0.0332219	3.63763	0.000275159	0.00163649
TAP2	4683.48	0.120831	1.08736	0.027398	4.4102	1.03275e-05	8.39816e-05
IQSEC2	1407.27	0.120775	1.08732	0.047084	2.5651	0.0103146	0.036255
RNF5	2417.66	0.120773	1.08732	0.0384867	3.13803	0.00170085	0.00793748
MRPL9	2757.89	0.120713	1.08727	0.0376641	3.20499	0.00135067	0.00651706
LTBP3	18099.6	0.120674	1.08724	0.0164413	7.33965	2.14145e-13	4.5586e-12
CIAPIN1	4143.73	0.120513	1.08712	0.0312408	3.85754	0.000114535	0.000746038
BRCC3	3710.72	0.120482	1.0871	0.0309323	3.89502	9.81892e-05	0.000650175
C17orf80	1276.04	0.120376	1.08702	0.0493449	2.43949	0.0147081	0.0489613
ZPR1	2465.97	0.120328	1.08698	0.0357546	3.36539	0.000764357	0.00397648
BUB1	2673.95	0.120233	1.08691	0.0357599	3.36224	0.000773131	0.00401631
CARS	11811.5	0.120221	1.0869	0.0182375	6.592	4.33946e-11	7.53064e-10
ETAA1	1882.07	0.120198	1.08688	0.0423455	2.83851	0.00453243	0.0182786
GJB3	4317.68	0.120168	1.08686	0.0282107	4.25967	2.04732e-05	0.000158502
GNAZ	2662.6	0.120117	1.08682	0.034652	3.46637	0.000527535	0.00289429
C16orf58	3871.71	0.120101	1.08681	0.0300236	4.00021	6.32854e-05	0.000434263
ZFP64	3101.14	0.119965	1.08671	0.0324081	3.70169	0.000214171	0.00131402
CBLC	1870.68	0.119939	1.08669	0.0409069	2.93201	0.00336781	0.0141846
CCDC25	3478.9	0.119896	1.08666	0.0309689	3.87151	0.000108161	0.000708439
SLC2A12	3839.44	0.119664	1.08648	0.0295616	4.04795	5.16679e-05	0.000360746
IFNGR2	5640.78	0.119552	1.0864	0.0256961	4.65252	3.279e-06	2.93375e-05
RPA3	2713.82	0.119461	1.08633	0.0344141	3.47128	0.000517988	0.00285609
RACGAP1	4100.23	0.119409	1.08629	0.0286426	4.16891	3.06058e-05	0.000226805
INTS4	1075.91	0.119337	1.08624	0.056385	2.11646	0.0343056	0.0969394
VWA2	1021.73	0.119281	1.08619	0.054515	2.18805	0.0286661	0.0840789
SERPINB8	1652.08	0.119263	1.08618	0.0428067	2.78609	0.00533485	0.020973
PRDX4	3413.65	0.119203	1.08613	0.0308418	3.86497	0.000111105	0.000725997
IFFO2	13859.3	0.119198	1.08613	0.0194495	6.1286	8.86531e-10	1.32693e-08
NDUFB1	1689.48	0.119118	1.08607	0.0423582	2.81216	0.00492096	0.019587
GABARAPL1	6914.7	0.119067	1.08603	0.0237982	5.0032	5.63854e-07	5.80374e-06
NSUN4	2357.76	0.118977	1.08596	0.0364334	3.26559	0.00109237	0.00542273
EIF2B3	1590.92	0.118922	1.08592	0.0437111	2.72064	0.00651552	0.0247807
CDC25B	19181.8	0.118629	1.0857	0.016726	7.09254	1.31677e-12	2.63887e-11
MAD2L2	1865.21	0.118579	1.08567	0.0424743	2.79179	0.00524168	0.0206746
MAPK8IP2	1487.88	0.118497	1.0856	0.0451575	2.62408	0.00868827	0.0315049
EML2	3608.43	0.118413	1.08554	0.0298999	3.96031	7.48528e-05	0.000506384
RSL24D1	7590.11	0.118405	1.08553	0.0217447	5.44521	5.17438e-08	6.20106e-07
NADK2	2112.35	0.118385	1.08552	0.0388987	3.04341	0.00233912	0.0104833
BCL3	3840.29	0.118373	1.08551	0.0290511	4.07464	4.60855e-05	0.000327664
PAK1IP1	2247.14	0.118042	1.08526	0.0371645	3.17619	0.00149221	0.00709749
DTD1	2395.05	0.118015	1.08524	0.0371546	3.17632	0.00149158	0.00709684
FBXO9	4286.86	0.117941	1.08518	0.0285618	4.12932	3.63837e-05	0.000264841
CARD19	1175.17	0.117847	1.08511	0.0511959	2.30188	0.0213417	0.0660388
AIMP1	4122.24	0.117622	1.08494	0.0294336	3.99617	6.43758e-05	0.000441535
TRAF3IP1	1833.53	0.117479	1.08484	0.0419517	2.80033	0.00510498	0.0201964
SLC22A5	989.361	0.11738	1.08476	0.0552636	2.124	0.0336699	0.0957458
RAB11FIP2	2243.83	0.117305	1.08471	0.0377407	3.10819	0.00188234	0.00866626
DCTN2	8637.21	0.117203	1.08463	0.0226686	5.17029	2.33726e-07	2.54818e-06
LRFN4	5532.29	0.117195	1.08462	0.0260409	4.50042	6.78196e-06	5.70884e-05
IPP	1375.21	0.117194	1.08462	0.052703	2.22366	0.0261713	0.0782471
PGM2	3614.51	0.117067	1.08453	0.0302794	3.86623	0.000110533	0.000722588
LGMN	5378.48	0.116999	1.08448	0.0256804	4.55597	5.21448e-06	4.49329e-05
DDX31	2257.11	0.116923	1.08442	0.0387514	3.01727	0.00255066	0.0112701
CDC42EP1	16965.5	0.116883	1.08439	0.0212978	5.48804	4.06419e-08	4.94064e-07
NUDT12	1113.98	0.116838	1.08436	0.05324	2.19455	0.028196	0.0830902
PELO	1705.61	0.11675	1.08429	0.0434297	2.68825	0.00718277	0.0268634
RNF135	1310.99	0.116747	1.08429	0.049803	2.34418	0.019069	0.0602865
UBL4A	3822.16	0.116689	1.08424	0.0294712	3.95942	7.5133e-05	0.000507801
GM2A	10447.6	0.116549	1.08414	0.022424	5.1975	2.01986e-07	2.22402e-06
IFT74	1240.46	0.116543	1.08413	0.0497212	2.34393	0.0190818	0.0603119
FCHSD2	1879.9	0.116472	1.08408	0.0402556	2.89331	0.00381205	0.0157644
DNAJA4	2273.06	0.116429	1.08405	0.0368298	3.16126	0.00157089	0.00741042
LPCAT2	5943.51	0.116413	1.08404	0.0248555	4.6836	2.81877e-06	2.56024e-05
APPL2	2249.66	0.116387	1.08402	0.0375456	3.09988	0.00193602	0.00887356
MZT2B	3610.57	0.116178	1.08386	0.0313383	3.70721	0.000209553	0.0012912
CLPP	2093.84	0.116158	1.08384	0.039878	2.91283	0.00358168	0.0149826
GCFC2	1408.84	0.116115	1.08381	0.0474262	2.44833	0.014352	0.0479702
C12orf57	1609.72	0.116	1.08373	0.0436983	2.65456	0.00794123	0.0292584
C19orf47	1075.31	0.115988	1.08372	0.0539309	2.15068	0.0315017	0.0907666
WDR73	1069.52	0.115896	1.08365	0.054269	2.13559	0.0327129	0.0934683
NUPR1	2047.55	0.115813	1.08359	0.0415856	2.78494	0.00535375	0.0210186
UQCRB	10871.6	0.115736	1.08353	0.023689	4.88564	1.03095e-06	1.00843e-05
LY6K	7142.3	0.115668	1.08348	0.0231983	4.98606	6.16242e-07	6.26223e-06
AP1AR	2783.22	0.115577	1.08341	0.0373115	3.09762	0.0019508	0.00893846
AAAS	1667.95	0.115548	1.08339	0.0445053	2.59629	0.00942379	0.0336758
C9orf64	1964.33	0.115548	1.08339	0.0406232	2.84439	0.0044497	0.0179903
ENY2	3670.09	0.115453	1.08332	0.0300655	3.84006	0.000123003	0.00079686
CITED4	1749.22	0.115443	1.08331	0.0435017	2.65375	0.00796033	0.0293137
ATP8B2	3701.95	0.115425	1.08329	0.0300275	3.84396	0.000121064	0.000786071
MAD2L1	1788.52	0.1154	1.08328	0.0436099	2.64618	0.00814066	0.0299087
SRPRB	4787.63	0.115218	1.08314	0.0274055	4.20421	2.61996e-05	0.000197307
DNAJB6	7556.25	0.115181	1.08311	0.0218637	5.26811	1.37837e-07	1.55096e-06
ZNF185	4495.39	0.115127	1.08307	0.0283772	4.05704	4.96996e-05	0.000349551
TNIP1	9340.82	0.115088	1.08304	0.0205023	5.61339	1.98406e-08	2.52739e-07
COASY	6943.76	0.11502	1.08299	0.0231128	4.97646	6.47568e-07	6.56662e-06
TCEA1	9621.24	0.11496	1.08295	0.0200117	5.74465	9.21113e-09	1.22551e-07
AP1M2	4683.92	0.114771	1.0828	0.028183	4.07234	4.65432e-05	0.000330425
RAD18	2464.75	0.114759	1.08279	0.0354162	3.24031	0.00119402	0.00586358
FKTN	4556.91	0.114695	1.08275	0.0299628	3.82791	0.000129234	0.000833469
RPL18	36858.3	0.114592	1.08267	0.0147478	7.77011	7.84175e-15	1.90657e-13
CYCS	20898.1	0.114217	1.08239	0.0149303	7.65004	2.00916e-14	4.74829e-13
ZNF319	2922.48	0.113939	1.08218	0.0337579	3.37519	0.000737646	0.00386129
SNX7	2179.43	0.113912	1.08216	0.0387268	2.94143	0.00326701	0.0138395
BMP1	7267.63	0.113818	1.08209	0.0223746	5.08695	3.63872e-07	3.87008e-06
KIF3C	3985.96	0.113771	1.08205	0.0292237	3.89311	9.8967e-05	0.000654722
TCEAL8	2361.04	0.113517	1.08186	0.0371367	3.05673	0.00223766	0.0101001
ARMT1	2427.97	0.11344	1.0818	0.03839	2.95494	0.00312729	0.0133262
CNTNAP2	3689.82	0.113205	1.08163	0.0322817	3.50678	0.000453562	0.00254083
SOX15	2943.07	0.113112	1.08156	0.0345932	3.26978	0.00107632	0.00535887
C19orf12	2405.47	0.113104	1.08155	0.0381323	2.96608	0.00301622	0.0129332
B4GALT1	21621.3	0.112972	1.08145	0.0152329	7.41635	1.20392e-13	2.62107e-12
IGBP1	3312.44	0.112942	1.08143	0.0326767	3.45636	0.000547533	0.00298464
TMEM205	1642.73	0.112896	1.0814	0.0433206	2.60605	0.00915924	0.0329188
SLC31A1	6582.97	0.112756	1.08129	0.0238393	4.72983	2.24705e-06	2.07106e-05
FAM217B	2445.77	0.112541	1.08113	0.0374481	3.00526	0.0026535	0.0116244
TTK	1934.55	0.112465	1.08107	0.0408406	2.75376	0.00589145	0.0227626
LSM5	2964.85	0.112417	1.08104	0.0370073	3.03769	0.00238401	0.0106385
CDCA5	4924.45	0.112326	1.08097	0.0270781	4.14822	3.35077e-05	0.000245649
TRIM21	1315.99	0.112294	1.08095	0.050273	2.23368	0.0255041	0.076635
POLE3	6744.94	0.112246	1.08091	0.0233084	4.81569	1.4669e-06	1.40239e-05
ADGRB2	1839.5	0.112156	1.08084	0.0425276	2.63725	0.00835817	0.0305439
NFE2L3	2051.75	0.111982	1.08071	0.0399595	2.80239	0.00507259	0.0200849
PARP2	2279.22	0.111971	1.0807	0.0370373	3.02319	0.00250127	0.0110791
AIMP2	2634.44	0.111803	1.08058	0.0350811	3.18697	0.0014377	0.00687695
LIG1	1575.44	0.111712	1.08051	0.0449002	2.488	0.0128463	0.0435454
P2RY2	1952.25	0.111706	1.08051	0.041998	2.6598	0.0078186	0.0288896
ITGA5	14071.6	0.111696	1.0805	0.0175165	6.3766	1.8106e-10	2.95643e-09
LSM10	1203.4	0.111641	1.08046	0.0510076	2.18871	0.0286179	0.0839721
CEP55	3598.84	0.111623	1.08044	0.0315667	3.5361	0.000406079	0.00230448
ENOX2	2581.99	0.111618	1.08044	0.0376509	2.96454	0.00303134	0.0129905
TBC1D1	3665.89	0.11154	1.08038	0.0302059	3.69266	0.000221922	0.00135627
CYLD	6098.02	0.111537	1.08038	0.0244113	4.56907	4.89902e-06	4.24061e-05
TBL2	3472.09	0.111499	1.08035	0.0304119	3.66628	0.000246101	0.00147959
ITPR1	1503.08	0.111469	1.08033	0.0474256	2.3504	0.0187531	0.0594855
ZNF618	4439.39	0.111107	1.08006	0.0310681	3.57624	0.000348578	0.00201477
FPGS	3597.89	0.110921	1.07992	0.0348946	3.17873	0.0014792	0.00704963
TP53I11	3745.08	0.110844	1.07986	0.0295522	3.7508	0.00017627	0.00110555
MDFI	2456.17	0.110684	1.07974	0.0378254	2.92619	0.00343139	0.0144126
FAM83A	5832.55	0.110438	1.07956	0.0250357	4.41121	1.02795e-05	8.36385e-05
MRPS17	4322.64	0.110337	1.07948	0.0273533	4.03377	5.48894e-05	0.00038157
CD109	12396.9	0.110259	1.07942	0.0184604	5.97272	2.33335e-09	3.31792e-08
SEPHS2	3738.27	0.110201	1.07938	0.030042	3.66824	0.000244226	0.00146955
DERA	2157.94	0.110191	1.07937	0.0382481	2.88097	0.00396456	0.0162949
TMCO4	1221.29	0.110176	1.07936	0.0506423	2.17557	0.0295872	0.0863402
SREK1IP1	2476.36	0.110139	1.07933	0.0365271	3.01528	0.00256744	0.0113373
ZWINT	3136.47	0.110092	1.0793	0.0326824	3.36854	0.000755673	0.00394273
DRAP1	12010.6	0.10966	1.07897	0.0205672	5.33178	9.72549e-08	1.11976e-06
DDX52	4571.55	0.109617	1.07894	0.0281651	3.89193	9.94485e-05	0.000657303
ECI2	3092.02	0.109392	1.07877	0.0322661	3.39031	0.000698149	0.00369084
YARS	15173	0.109352	1.07874	0.0169829	6.43894	1.20312e-10	1.99841e-09
IRF5	1978.78	0.109254	1.07867	0.0425118	2.56997	0.0101707	0.035837
SLC30A4	1317.88	0.10925	1.07867	0.0494979	2.20716	0.027303	0.0809568
CCDC91	2709.32	0.109213	1.07864	0.0358949	3.04259	0.00234551	0.0105058
PFKP	5609.28	0.109175	1.07861	0.0259311	4.21017	2.55178e-05	0.000192678
RPS27A	25682.6	0.109138	1.07858	0.0166429	6.55763	5.46685e-11	9.38509e-10
C9orf16	4211.13	0.109104	1.07856	0.0320651	3.40258	0.000667527	0.00354722
ACSF2	3113.6	0.109088	1.07855	0.0318766	3.4222	0.000621161	0.00333164
PPP2R3C	2036.82	0.109026	1.0785	0.0458203	2.37944	0.0173391	0.0559412
MRPS33	2478.64	0.109013	1.07849	0.03629	3.00393	0.00266516	0.0116613
TOMM7	6431.62	0.108906	1.07841	0.0254128	4.28546	1.82363e-05	0.000142914
MRPS11	1690.1	0.108902	1.07841	0.045673	2.38438	0.0171079	0.0553781
EEF1A1	84288.9	0.108836	1.07836	0.0122123	8.91203	5.01046e-19	1.67042e-17
MRPL50	2431.11	0.108793	1.07833	0.0357821	3.04044	0.00236233	0.0105647
FRMD8	7615.91	0.108706	1.07826	0.0227984	4.76814	1.85935e-06	1.7416e-05
CPQ	1418.33	0.108702	1.07826	0.0477514	2.27642	0.0228208	0.0695762
CFL1	127643	0.108634	1.07821	0.0111467	9.74583	1.92203e-22	7.95898e-21
CXCL16	5810.44	0.1086	1.07818	0.0259708	4.18161	2.89447e-05	0.000215705
ICK	2291.67	0.108529	1.07813	0.0381878	2.84199	0.00448329	0.0181007
AF127577.4	1426.04	0.10851	1.07811	0.0483341	2.24501	0.0247678	0.0747037
CHML	2833.37	0.108504	1.07811	0.0336571	3.22381	0.00126497	0.00616393
TRANK1	1258.33	0.108428	1.07805	0.0511989	2.11778	0.0341937	0.0967946
CEBPG	10665.6	0.108371	1.07801	0.0193191	5.60954	2.0287e-08	2.58197e-07
TMEM14B	3853.09	0.108349	1.07799	0.031091	3.48489	0.000492339	0.00273249
LRRC41	5079	0.108348	1.07799	0.0267403	4.05186	5.08117e-05	0.000355979
RWDD2B	2276.44	0.108327	1.07798	0.0399032	2.71475	0.0066326	0.0251528
KIZ	1847.07	0.108262	1.07793	0.0412248	2.62613	0.00863609	0.0313522
HOXC13-AS	1149.87	0.108252	1.07792	0.0512616	2.11176	0.0347066	0.0978965
ATP5ME	2467.36	0.108019	1.07775	0.0367478	2.93947	0.0032877	0.0139149
CCDC115	2238.72	0.107987	1.07772	0.0376198	2.87049	0.00409832	0.0167822
ACSL5	1382.23	0.107962	1.0777	0.0479494	2.25157	0.0243494	0.0735499
EIF2A	8004.31	0.107763	1.07756	0.0251109	4.29149	1.7748e-05	0.000139355
UEVLD	3767.95	0.107729	1.07753	0.0297834	3.6171	0.000297922	0.00175732
POT1	3629.53	0.107657	1.07748	0.0318244	3.38285	0.000717376	0.00377443
SLC4A1AP	2476.39	0.10764	1.07746	0.0368263	2.9229	0.00346785	0.014553
LTA4H	9148.44	0.107563	1.07741	0.0214681	5.01035	5.43316e-07	5.62053e-06
MAP7D3	2587.66	0.107511	1.07737	0.0349924	3.07242	0.00212331	0.009655
TENM4	1978.61	0.107289	1.0772	0.0411669	2.6062	0.00915523	0.0329126
INTS7	3363.82	0.107162	1.07711	0.0322158	3.32638	0.000879826	0.00448943
GAS5	5264.07	0.107059	1.07703	0.025099	4.26548	1.99476e-05	0.000154767
IRAK2	2269.03	0.107041	1.07702	0.0380424	2.81373	0.00489698	0.0195186
INCENP	4530.4	0.106984	1.07697	0.0268517	3.98425	6.76932e-05	0.000462522
MRPL45	2113.68	0.106963	1.07696	0.0385574	2.77414	0.00553486	0.0216056
CIB2	1859.47	0.106926	1.07693	0.0430181	2.48562	0.0129327	0.0437762
NDUFA12	2485.4	0.106871	1.07689	0.0367931	2.90464	0.00367674	0.0153325
TPX2	10662.4	0.106817	1.07685	0.0190605	5.6041	2.09341e-08	2.65419e-07
LACTB2	2691.44	0.106757	1.0768	0.0346659	3.07959	0.00207288	0.00945863
RASSF3	1606.29	0.106692	1.07676	0.0439902	2.42536	0.0152934	0.0504942
RBM3	2742.35	0.106686	1.07675	0.0361577	2.95056	0.00317199	0.0134927
ATG4A	1543.87	0.106576	1.07667	0.0469997	2.26758	0.0233547	0.0709778
DMKN	7142.59	0.106542	1.07664	0.0224086	4.75452	1.98917e-06	1.85239e-05
ATF6	11016.5	0.106425	1.07656	0.0187262	5.68321	1.32189e-08	1.72205e-07
GHITM	23206.8	0.106344	1.0765	0.0167154	6.36206	1.99071e-10	3.23215e-09
SMARCA1	5803.05	0.106161	1.07636	0.0247104	4.2962	1.73753e-05	0.000136728
DPY19L1	2746.56	0.10614	1.07634	0.0348594	3.04481	0.00232827	0.0104514
CNDP2	13141.1	0.106078	1.0763	0.0175836	6.03277	1.6117e-09	2.33924e-08
AKNA	1948.84	0.105958	1.07621	0.0488729	2.16804	0.0301558	0.0876079
UTP4	5283.35	0.105935	1.07619	0.0265955	3.98319	6.79956e-05	0.000464367
GMFB	6607.03	0.105926	1.07618	0.0235298	4.50178	6.7388e-06	5.68251e-05
H1FX	17508.6	0.105915	1.07618	0.0310805	3.40778	0.000654943	0.00348562
ENTPD7	2100.67	0.105861	1.07614	0.0416364	2.54251	0.011006	0.0383196
ZNF641	2069.67	0.105693	1.07601	0.040434	2.61395	0.0089501	0.0322801
DNASE2	3868.32	0.105688	1.07601	0.0329374	3.20877	0.00133305	0.00644938
PFDN4	2039.09	0.105652	1.07598	0.0440162	2.4003	0.0163818	0.053459
MRPL20	2245.61	0.105626	1.07596	0.0378161	2.79315	0.00521972	0.020605
INTS12	1337.31	0.105538	1.0759	0.0474803	2.22278	0.0262307	0.0783759
KLHL42	2648.79	0.105519	1.07588	0.0366296	2.8807	0.00396788	0.0163038
LMAN2L	3882.14	0.105479	1.07585	0.0307022	3.43555	0.000591356	0.00319084
PI4K2B	2101.45	0.105385	1.07578	0.0394669	2.67022	0.00758021	0.0281447
CDK7	1251.2	0.105366	1.07577	0.0501188	2.10232	0.0355253	0.0996026
POMT2	2669.79	0.105098	1.07557	0.0349183	3.00981	0.00261408	0.0114868
VLDLR	1698.68	0.105086	1.07556	0.0430397	2.44161	0.014622	0.0487481
DNAJC9	3446.94	0.105063	1.07554	0.0313395	3.35242	0.000801082	0.00413758
LRRC8E	1916.05	0.104819	1.07536	0.0408809	2.56401	0.0103469	0.0363509
PLPPR2	1931.88	0.104726	1.07529	0.0414127	2.52884	0.0114441	0.0395716
TMEM134	2557.83	0.104464	1.07509	0.0348804	2.99492	0.00274519	0.0119568
APEX2	1260.25	0.104322	1.07499	0.0491604	2.12207	0.0338318	0.096149
TTF2	4268.18	0.104299	1.07497	0.0280009	3.72484	0.00019544	0.00121047
DIPK1A	2258.37	0.104282	1.07496	0.0383823	2.71693	0.00658906	0.025031
ANXA3	2997.41	0.104268	1.07495	0.0330642	3.1535	0.00161327	0.00758296
GSTM1	1466.07	0.104086	1.07481	0.0465002	2.23839	0.0251957	0.075851
PSMD7	10412.3	0.104073	1.0748	0.0190196	5.47187	4.45317e-08	5.3907e-07
SYNGR2	5925.19	0.104054	1.07479	0.0252796	4.11613	3.85292e-05	0.000279327
TPCN1	3089.32	0.104009	1.07476	0.0330549	3.14656	0.00165205	0.00773993
LAMTOR5	2634.18	0.103972	1.07473	0.0345183	3.01207	0.00259472	0.0114332
UBE2D1	3413.54	0.103911	1.07468	0.0307972	3.37404	0.000740724	0.00387458
IQCB1	1600.42	0.10369	1.07452	0.0441033	2.35106	0.0187198	0.0594855
MMP11	1391.8	0.103584	1.07444	0.0491409	2.1079	0.0350395	0.0985676
KDELC1	1451.05	0.103517	1.07439	0.048809	2.12086	0.0339334	0.0963425
UGDH	2645.53	0.103513	1.07439	0.0352393	2.93743	0.00330947	0.0139905
TINAGL1	55401.8	0.10335	1.07426	0.0129427	7.9852	1.4029e-15	3.59969e-14
MOB1B	3474.76	0.103345	1.07426	0.0307306	3.36295	0.000771154	0.00400749
OSTC	4244.73	0.103116	1.07409	0.0285686	3.60944	0.000306863	0.00180119
CSTF2	2038.23	0.103085	1.07407	0.0428601	2.40515	0.0161659	0.0528653
CREB3	2319.71	0.103055	1.07405	0.036949	2.78913	0.00528503	0.0208056
PPP1R13L	7749.09	0.103005	1.07401	0.0234332	4.39567	1.10431e-05	8.94974e-05
GOLT1B	3951	0.102969	1.07398	0.0306698	3.35735	0.000786925	0.00407324
ANAPC13	3653.52	0.102882	1.07392	0.0300325	3.42568	0.000613261	0.00329788
C12orf75	2193.2	0.102729	1.0738	0.0384897	2.669	0.00760779	0.0282398
RPS28	5542.79	0.102604	1.07371	0.0299555	3.42521	0.000614334	0.00330242
LIG4	4588.6	0.102544	1.07367	0.0276648	3.70667	0.000210004	0.00129287
RAP2A	3913.61	0.102345	1.07352	0.028827	3.55031	0.000384771	0.00219309
MDFIC	2493.7	0.10232	1.0735	0.0353949	2.89083	0.0038423	0.0158604
CPOX	3799.99	0.102171	1.07339	0.0297469	3.43468	0.000593249	0.00319985
IVD	2193.62	0.10214	1.07336	0.0403141	2.53361	0.0112894	0.0391564
RXYLT1	1334.57	0.102115	1.07335	0.0483524	2.11188	0.0346965	0.0978901
MTERF1	2545.67	0.102111	1.07334	0.0393296	2.59629	0.00942357	0.0336758
NT5DC1	3182.47	0.102079	1.07332	0.0326452	3.12691	0.00176651	0.00821192
UPF3A	3594.65	0.10191	1.07319	0.0311752	3.26893	0.00107956	0.00537311
TNC	30973.8	0.101799	1.07311	0.0136702	7.44678	9.56449e-14	2.10363e-12
CPT2	3100.17	0.101627	1.07298	0.0325488	3.1223	0.00179447	0.00831495
ILF2	14944.6	0.101578	1.07295	0.0168744	6.01965	1.74797e-09	2.51922e-08
DCTPP1	1393.06	0.101542	1.07292	0.0479519	2.11758	0.0342108	0.0968193
PHKA1	2356.85	0.101519	1.0729	0.0375967	2.7002	0.00692968	0.0260866
ZCCHC3	3213.07	0.101505	1.07289	0.0368355	2.75562	0.00585806	0.0226458
PRKAB1	1577.86	0.101465	1.07286	0.0451201	2.24878	0.0245268	0.0740389
SH3BGRL	3073.26	0.101386	1.0728	0.0326267	3.10745	0.00188708	0.00868251
EIF1B	1344.86	0.101313	1.07275	0.0482038	2.10178	0.0355729	0.0997167
CHMP1B	13694.5	0.101269	1.07272	0.0194121	5.21679	1.82054e-07	2.01071e-06
PNPLA4	2327.62	0.101258	1.07271	0.0392618	2.57904	0.00990751	0.0350729
PLEKHA4	3035.37	0.101096	1.07259	0.0348205	2.90333	0.00369215	0.0153775
FAM204A	3296.93	0.101059	1.07256	0.0321654	3.14184	0.00167887	0.00784511
RABGGTB	3208.99	0.101019	1.07253	0.0325348	3.10496	0.00190307	0.00874489
DDX59	1554.73	0.10096	1.07249	0.0453943	2.22406	0.0261443	0.0782315
GALE	1705.71	0.10095	1.07248	0.0454866	2.21933	0.0264642	0.0789585
PSMC4	6942.64	0.100888	1.07243	0.0227459	4.43544	9.18854e-06	7.54027e-05
UTP11	2669.43	0.100845	1.0724	0.0374473	2.69297	0.00708182	0.0265619
PNO1	3283.1	0.100842	1.0724	0.0328107	3.07344	0.00211608	0.0096252
FAM111B	2408.6	0.100833	1.07239	0.0364118	2.76923	0.00561888	0.0218683
MOCOS	4102.14	0.100791	1.07236	0.0283246	3.55842	0.000373095	0.00213671
EXOSC1	1403.67	0.100767	1.07234	0.0479812	2.10014	0.0357169	0.0999837
OAZ1	27379.3	0.100738	1.07232	0.0135279	7.44664	9.57459e-14	2.10363e-12
UBE2T	1593.75	0.100726	1.07231	0.0442157	2.27805	0.0227236	0.0693385
GSTO1	4221.67	0.100587	1.07221	0.0287757	3.49556	0.000473071	0.00263983
NDUFS8	14955.5	0.100402	1.07207	0.0179818	5.58353	2.35688e-08	2.98116e-07
FASTKD2	4017.29	0.100376	1.07205	0.0293372	3.42147	0.000622841	0.00333816
RALA	7707.54	0.100373	1.07205	0.024011	4.18027	2.91167e-05	0.000216664
RAB31	11003.1	0.100342	1.07203	0.02091	4.79876	1.59648e-06	1.51218e-05
COL5A1	23058.6	0.100126	1.07187	0.0147655	6.78106	1.193e-11	2.18931e-10
VAT1	14379.1	0.0998006	1.07163	0.01815	5.49865	3.82703e-08	4.68404e-07
BZW1	10069.5	0.09979	1.07162	0.0194969	5.11825	3.08385e-07	3.31924e-06
MTIF2	3948.46	0.099788	1.07162	0.0327296	3.04886	0.00229713	0.0103342
ABRACL	2031.97	0.099732	1.07157	0.0417123	2.39095	0.016805	0.054582
CHMP2B	4291.02	0.0995668	1.07145	0.0281796	3.5333	0.000410411	0.00232539
ZNF496	4030.1	0.0995417	1.07143	0.0300083	3.31714	0.000909447	0.00462579
GALNT7	12973.3	0.09942	1.07134	0.0173893	5.7173	1.08232e-08	1.42026e-07
NSMCE3	1566.46	0.0993788	1.07131	0.0464816	2.13802	0.0325149	0.0929765
NIPSNAP2	59108	0.0993506	1.07129	0.0116594	8.52104	1.58125e-17	4.64643e-16
HEATR5A	1928.58	0.0993386	1.07128	0.0419735	2.3667	0.0179476	0.057513
YIPF1	2325.15	0.0992674	1.07123	0.0376713	2.6351	0.00841131	0.0306757
LANCL1	6024.42	0.0992243	1.0712	0.0238842	4.15439	3.2615e-05	0.000239962
TYW3	2824.14	0.099202	1.07118	0.0348461	2.84686	0.00441524	0.0178812
STXBP3	2919.71	0.099151	1.07114	0.0352734	2.81093	0.0049399	0.0196407
MRPL13	4300.81	0.0991393	1.07113	0.0286352	3.46215	0.000535887	0.00293339
ZNF133	1759.92	0.0991112	1.07111	0.0420014	2.35971	0.018289	0.0583759
RPS11	52827.6	0.0990963	1.0711	0.0122566	8.08513	6.20969e-16	1.6493e-14
GATA6	1382.79	0.0990313	1.07105	0.0468145	2.1154	0.0343958	0.0971371
RPA2	2497.48	0.0990032	1.07103	0.0361122	2.74154	0.00611512	0.0234879
UBC	24078.8	0.0987259	1.07083	0.0164462	6.00298	1.93731e-09	2.77817e-08
UBE2J1	4107.56	0.0987102	1.07082	0.029024	3.40098	0.000671447	0.00356278
ENO2	1844.57	0.0986132	1.07074	0.044201	2.23102	0.0256799	0.0771066
HSP90AB1	132649	0.0986112	1.07074	0.0108197	9.11401	7.93951e-20	2.769e-18
SMIM13	3407.91	0.098425	1.0706	0.0321651	3.05999	0.00221342	0.0100078
BCKDK	1761.72	0.0983556	1.07055	0.0427181	2.30243	0.0213107	0.0659658
TRIM5	3080.5	0.0983086	1.07052	0.034534	2.84672	0.00441717	0.017884
RPLP0	56203.8	0.0982264	1.07046	0.0127709	7.6914	1.45539e-14	3.48541e-13
POMGNT1	6244.59	0.0981577	1.07041	0.025625	3.83054	0.000127863	0.000825738
NSA2	3938.54	0.0980733	1.07034	0.0294153	3.33409	0.000855775	0.00438695
ZNF746	1811.99	0.0980158	1.0703	0.0412462	2.37636	0.0174844	0.0563052
ADO	5178.84	0.0978926	1.07021	0.0256649	3.81425	0.000136595	0.000877005
AGPS	11532.5	0.0978781	1.0702	0.0182386	5.36652	8.02703e-08	9.3242e-07
KREMEN2	2083.23	0.0978611	1.07019	0.0391316	2.50082	0.0123905	0.0423096
RPL14	13486.3	0.0978364	1.07017	0.0198674	4.92446	8.45925e-07	8.3944e-06
PRKCA	1769.17	0.0977921	1.07013	0.0434203	2.25222	0.0243083	0.0734623
GPAM	3323.97	0.0977618	1.07011	0.0339469	2.87985	0.00397871	0.0163436
WARS2	1664.89	0.0977188	1.07008	0.0429114	2.27722	0.0227729	0.0694596
SPOCK1	1667.57	0.0976314	1.07002	0.0434646	2.24623	0.0246893	0.0744827
RPL23	35817.5	0.0976277	1.07001	0.013855	7.04638	1.83632e-12	3.62944e-11
PLOD1	11613.6	0.0976064	1.07	0.0195121	5.00234	5.66373e-07	5.82549e-06
INSIG2	2349.23	0.0975389	1.06995	0.0386575	2.52316	0.0116307	0.0400579
PSMD14	6909.12	0.0974814	1.0699	0.0239988	4.06194	4.86676e-05	0.000343513
SLC11A2	3974.51	0.0974251	1.06986	0.0287493	3.38878	0.000702044	0.0037087
DTX3L	11230.7	0.0974007	1.06984	0.0196145	4.96575	6.84353e-07	6.91524e-06
EEF1B2	8677.25	0.097271	1.06975	0.0202775	4.797	1.61058e-06	1.52241e-05
TRMT5	2885.7	0.0971279	1.06964	0.0331903	2.9264	0.00342911	0.0144113
SSBP1	6437.11	0.0971011	1.06962	0.0241556	4.01981	5.82453e-05	0.000403144
TOP1MT	3951.36	0.096974	1.06953	0.0292587	3.31436	0.000918518	0.00466532
PYGL	7984.63	0.0969581	1.06952	0.0214577	4.51858	6.22571e-06	5.29332e-05
TMEM101	1631.39	0.096957	1.06952	0.0438111	2.21307	0.0268931	0.0799889
ZFAND5	25201.5	0.0969461	1.06951	0.0152139	6.37219	1.86349e-10	3.03589e-09
STMN1	11214.9	0.0968892	1.06946	0.0198907	4.87107	1.10996e-06	1.08055e-05
MRPS34	2729.91	0.0967257	1.06934	0.0357518	2.70548	0.00682062	0.025757
POLR2L	4958.19	0.096682	1.06931	0.0311542	3.10334	0.00191353	0.0087845
NFKBIB	2740.76	0.0966313	1.06927	0.0347401	2.78155	0.00541003	0.0211932
POLR2G	2763.17	0.0966114	1.06926	0.0355772	2.71554	0.00661678	0.0251193
DNTTIP1	2578.45	0.096538	1.0692	0.0348544	2.76975	0.00560994	0.0218394
BTRC	4380.61	0.09646	1.06915	0.0276966	3.48274	0.000496308	0.00274619
PELI3	3000.19	0.0964342	1.06913	0.0331034	2.91312	0.00357834	0.0149757
PTMA	46731.3	0.0963701	1.06908	0.0407519	2.3648	0.0180398	0.0577141
KIF11	5652.28	0.096326	1.06905	0.0263089	3.66135	0.000250893	0.00150714
HCFC1R1	2890.77	0.0960545	1.06885	0.0343695	2.79476	0.00519377	0.0205082
MRPS26	2986.95	0.0959362	1.06876	0.0325465	2.94766	0.00320189	0.0136052
KIAA1143	2337.48	0.0959035	1.06873	0.0381376	2.51467	0.0119144	0.0409271
OXA1L	6141.43	0.0958644	1.06871	0.0252195	3.8012	0.000143996	0.000919594
ACAT1	2297.99	0.0957806	1.06864	0.0377174	2.53942	0.0111035	0.0386216
RPL37A	38207.2	0.0957145	1.06859	0.0145027	6.59978	4.11761e-11	7.16294e-10
TAX1BP1	13299.2	0.0957044	1.06859	0.0172797	5.53854	3.0501e-08	3.79454e-07
CAPG	8905.51	0.0956383	1.06854	0.0228456	4.18629	2.83552e-05	0.000211655
NSRP1	3255.59	0.0954632	1.06841	0.0363959	2.62291	0.00871825	0.031595
RPS15A	6997.08	0.095426	1.06838	0.0220756	4.32268	1.54142e-05	0.000122368
PCBP1	19061.4	0.0954191	1.06838	0.0152947	6.23871	4.41202e-10	6.84626e-09
ATF4	28692.6	0.0951858	1.0682	0.0136558	6.97035	3.1615e-12	6.12232e-11
DNPEP	3560.76	0.0950931	1.06813	0.0317687	2.9933	0.00275981	0.012006
PPIL1	4708.4	0.0950028	1.06807	0.0264447	3.59251	0.000327511	0.00190604
RPL23A	10572.2	0.0949915	1.06806	0.020372	4.66284	3.11881e-06	2.8079e-05
NIT2	2438.86	0.0949122	1.068	0.037233	2.54914	0.0107989	0.03769
RAN	18486.4	0.0948778	1.06797	0.0159523	5.94761	2.72091e-09	3.81805e-08
PIM1	4683.69	0.0948743	1.06797	0.0269314	3.52281	0.000426995	0.00240608
FAU	23465.8	0.0948627	1.06796	0.0296016	3.20465	0.00135225	0.00652249
KYAT3	1853.41	0.0948613	1.06796	0.0425069	2.23167	0.0256368	0.0770015
PSMD10	4694.39	0.0948334	1.06794	0.0271827	3.48874	0.000485304	0.00269866
TTC31	1951.44	0.0946638	1.06782	0.0410601	2.30549	0.021139	0.0654907
PRR11	3000.02	0.0946505	1.06781	0.034473	2.74564	0.00603923	0.0232523
NELFE	4962.87	0.0945996	1.06777	0.0264927	3.57078	0.000355924	0.0020531
RPL13A	51199.1	0.0945673	1.06775	0.0135297	6.98959	2.75694e-12	5.35332e-11
MRPL51	3931.13	0.0945179	1.06771	0.0286057	3.30416	0.000952615	0.00481468
GJB5	1830.34	0.0944965	1.06769	0.0428966	2.20289	0.0276025	0.0816259
COL4A2	18951.9	0.0944246	1.06764	0.0156792	6.02229	1.71963e-09	2.48259e-08
ELP3	2607.08	0.0943727	1.0676	0.0353108	2.67263	0.0075259	0.0279937
UROD	2189.87	0.0942906	1.06754	0.0381721	2.47015	0.0135057	0.0454269
INTS10	3883.52	0.0942069	1.06748	0.0295999	3.18267	0.00145923	0.00696371
NARS	21570	0.0941403	1.06743	0.0148747	6.3289	2.46921e-10	3.94223e-09
BIRC5	2402.46	0.0941103	1.06741	0.036124	2.6052	0.00918204	0.0329759
VARS2	1758.82	0.0940663	1.06737	0.0437386	2.15064	0.0315043	0.0907666
PRDX6	15694.5	0.0940366	1.06735	0.0168755	5.57236	2.51312e-08	3.16208e-07
ELP4	2096.93	0.0939832	1.06731	0.0387231	2.42706	0.0152218	0.0503274
PUS7	3023.9	0.0939569	1.06729	0.034336	2.7364	0.00621154	0.0237693
GSKIP	2307.23	0.0938901	1.06724	0.0385514	2.43545	0.0148731	0.0494018
TYMS	1847.12	0.0938602	1.06722	0.0413686	2.26887	0.023276	0.0707687
PLSCR1	4878.08	0.093852	1.06722	0.0263411	3.56296	0.000366704	0.00210514
STEAP3	7131.67	0.0937762	1.06716	0.0236258	3.96923	7.21053e-05	0.00048941
PGD	9267.78	0.0937161	1.06712	0.0200976	4.66304	3.11573e-06	2.80689e-05
TMEM9	6292.06	0.0933908	1.06687	0.0238516	3.9155	9.02172e-05	0.000600988
ATE1	4086.79	0.0933796	1.06687	0.0281102	3.32192	0.000894019	0.00455376
GPD2	6057.66	0.0933728	1.06686	0.0253651	3.68115	0.000232186	0.00140653
SLC25A13	5721.62	0.0933715	1.06686	0.0249894	3.73645	0.000186638	0.00116096
ME1	5882.36	0.0933281	1.06683	0.0261397	3.57036	0.000356497	0.00205558
BTF3	14842.7	0.0932879	1.0668	0.0171397	5.4428	5.24505e-08	6.27528e-07
ACTR10	5500.27	0.0931182	1.06667	0.0248619	3.74542	0.000180094	0.00112806
TESK1	1575.44	0.0930448	1.06662	0.0441223	2.10879	0.0349623	0.0984082
PAFAH2	1796.14	0.0930295	1.06661	0.0428056	2.1733	0.0297577	0.0867847
MLF1	2913.76	0.0930286	1.06661	0.0333707	2.78773	0.00530785	0.020884
EEFSEC	2297.99	0.0929399	1.06654	0.0371594	2.50111	0.0123804	0.0422933
ABCF2	7656.1	0.0928834	1.0665	0.022041	4.21411	2.50762e-05	0.000190042
POLR3C	2333.36	0.0928221	1.06645	0.0402437	2.3065	0.0210827	0.0653366
RIMS3	2620.08	0.09279	1.06643	0.0354175	2.61989	0.00879578	0.0318354
SSX2IP	3269.52	0.0927814	1.06642	0.0314333	2.95169	0.00316037	0.0134472
ODF2	3258.25	0.0926925	1.06636	0.0314808	2.94441	0.00323573	0.0137313
UBIAD1	2497.4	0.0926856	1.06635	0.0355766	2.60524	0.00918101	0.0329759
SEC11C	2275.17	0.0926668	1.06634	0.0377858	2.45242	0.0141898	0.0474942
GSTCD	2158.96	0.0926394	1.06632	0.0404895	2.28799	0.0221384	0.0680152
ELMOD2	3396.58	0.0926123	1.0663	0.0326961	2.83252	0.00461825	0.0185829
CAPNS1	18637.6	0.092612	1.0663	0.0168301	5.50276	3.73882e-08	4.57997e-07
STK10	2455.89	0.0925105	1.06622	0.0360563	2.56573	0.010296	0.0362162
BROX	6768.11	0.0924892	1.06621	0.0242047	3.82112	0.000132848	0.000854856
POMP	3254.66	0.0924214	1.06616	0.0337186	2.74097	0.00612589	0.0235001
CDIP1	1942.07	0.0923103	1.06608	0.040017	2.30678	0.0210672	0.0653259
MFAP2	3261.65	0.0922934	1.06606	0.032196	2.86661	0.00414891	0.0169555
MAN2A2	2762.81	0.0922687	1.06605	0.0378665	2.43668	0.0148226	0.0492772
PTGES2	4969.38	0.0922189	1.06601	0.0267306	3.44993	0.000560728	0.00304616
HYOU1	16486.7	0.0921993	1.06599	0.0167784	5.49512	3.90437e-08	4.76247e-07
SFXN1	3412.49	0.0921757	1.06598	0.0305056	3.0216	0.00251445	0.0111307
RPS25	18287.5	0.0921016	1.06592	0.0206225	4.46606	7.96719e-06	6.64811e-05
NTPCR	3330.25	0.0920674	1.0659	0.0310296	2.96708	0.00300639	0.012899
RPL39	1796.04	0.0920622	1.06589	0.0425177	2.16527	0.0303672	0.0881151
CD40	2070.4	0.0919152	1.06578	0.0403812	2.27619	0.0228349	0.0696043
SLF2	5256.69	0.0918773	1.06576	0.0254857	3.60505	0.000312091	0.0018274
NDRG2	2617.81	0.0918471	1.06573	0.0360149	2.55025	0.0107645	0.0375974
IBTK	4266.24	0.0917855	1.06569	0.0290938	3.15481	0.00160603	0.00755386
EPB41L1	11779.7	0.0917841	1.06569	0.0206923	4.43566	9.17904e-06	7.53678e-05
SLC37A2	3808.59	0.0916974	1.06562	0.0334197	2.74381	0.00607302	0.0233636
LSM8	2666.48	0.0916098	1.06556	0.035226	2.60063	0.00930525	0.0333031
TLNRD1	2114.1	0.0915566	1.06552	0.0383888	2.38498	0.0170799	0.0553
CAD	6839.06	0.0915391	1.06551	0.023144	3.9552	7.6471e-05	0.000515977
HNRNPAB	11506.6	0.0915089	1.06548	0.0192487	4.75403	1.99402e-06	1.85571e-05
PTTG1	2754.11	0.0914844	1.06547	0.034824	2.62705	0.00861289	0.0312838
KLC3	1924.64	0.0914421	1.06543	0.0411881	2.22011	0.0264114	0.0788172
TMSB4X	32287.3	0.0913484	1.06537	0.0377001	2.42302	0.0153919	0.0507261
FECH	3942.6	0.0913197	1.06534	0.0303467	3.00921	0.00261928	0.0115026
RPL7L1	13378.1	0.0913077	1.06534	0.0181361	5.03457	4.78913e-07	4.9866e-06
MFAP3	2720.47	0.0912845	1.06532	0.0339178	2.69135	0.0071164	0.0266568
KIF1BP	4312.33	0.0911792	1.06524	0.0286831	3.17884	0.00147865	0.00704936
TMPO	10006.9	0.0911476	1.06522	0.0200165	4.55363	5.27283e-06	4.53413e-05
C1RL	3442.45	0.0911467	1.06522	0.0321811	2.8323	0.00462138	0.0185903
RASGRF1	2114.37	0.0910994	1.06518	0.0388162	2.34694	0.0189283	0.0599075
EIF6	7360.85	0.0910842	1.06517	0.0226505	4.02128	5.78824e-05	0.000401018
NEURL1B	2228.05	0.0910657	1.06516	0.0379005	2.40276	0.016272	0.0531756
TNK1	1960.25	0.09105	1.06515	0.04221	2.15707	0.0309999	0.0895532
BAK1	2248.06	0.0910358	1.06513	0.0429929	2.11746	0.0342205	0.0968193
IGSF8	5574.79	0.0910075	1.06511	0.0271524	3.35173	0.000803086	0.00414495
EIF3E	26379.6	0.0909015	1.06504	0.0179445	5.0657	4.06892e-07	4.28325e-06
DNAJB12	6200.56	0.0908698	1.06501	0.0236629	3.84018	0.000122944	0.000796837
OGFOD1	4737.53	0.0908681	1.06501	0.0272895	3.32978	0.000869146	0.00443966
ESRP1	15932.6	0.0907903	1.06495	0.0166919	5.43919	5.35238e-08	6.37714e-07
PSMC6	5308.71	0.0907185	1.0649	0.0252267	3.59614	0.000322979	0.00188119
H2AFZ	9899.01	0.0904965	1.06474	0.0196792	4.59859	4.25366e-06	3.73371e-05
COPG1	19095.6	0.090496	1.06474	0.0182978	4.94572	7.58624e-07	7.58572e-06
BRCA1	1924.96	0.0904656	1.06471	0.0416979	2.16955	0.030041	0.0874468
TRIP4	1882.63	0.0903468	1.06463	0.0412895	2.18813	0.0286602	0.0840789
SMARCA2	3989.27	0.090278	1.06458	0.0301058	2.99869	0.00271147	0.0118387
TUBB	75570.6	0.0902314	1.06454	0.0120738	7.47331	7.82039e-14	1.74219e-12
SMPD1	2536.62	0.0901554	1.06448	0.0368941	2.44363	0.0145405	0.0485099
BID	2627.18	0.0900647	1.06442	0.0346534	2.59902	0.00934912	0.0334422
RFC4	2220.19	0.0900634	1.06442	0.0400153	2.25072	0.024403	0.0736962
ANKEF1	2557.97	0.0900613	1.06442	0.035204	2.55827	0.0105194	0.0368575
PRSS8	3828.68	0.0900557	1.06441	0.0305681	2.94607	0.00321838	0.0136698
RPL37	41595.7	0.0900462	1.0644	0.0132847	6.77817	1.21707e-11	2.22779e-10
XXYLT1	3057.93	0.0898414	1.06425	0.0367842	2.44239	0.0145904	0.048665
RFXANK	1923.58	0.0898063	1.06423	0.0409555	2.19278	0.0283233	0.0833289
RPUSD3	2619.04	0.0897794	1.06421	0.0358053	2.50743	0.0121611	0.0416552
NDUFS6	3719.15	0.0897129	1.06416	0.0324346	2.76596	0.00567553	0.022035
HNRNPA0	15301.3	0.0897071	1.06415	0.0207559	4.322	1.54622e-05	0.000122682
TGFA	6644.19	0.0895688	1.06405	0.0250896	3.56996	0.000357036	0.00205786
RRS1	3504.47	0.0894749	1.06398	0.0306544	2.91883	0.00351346	0.0147272
FANCI	3688.43	0.0894643	1.06398	0.0322069	2.7778	0.00547279	0.0213982
ATP6V1E1	4465.53	0.0894056	1.06393	0.0293442	3.04679	0.00231303	0.010396
EEF2	148807	0.0893369	1.06388	0.00968319	9.22598	2.80975e-20	1.0144e-18
PEBP1	7307.89	0.0893364	1.06388	0.023764	3.75932	0.000170374	0.00107373
RPL29	14518.6	0.089205	1.06378	0.0184038	4.84711	1.25276e-06	1.20892e-05
SLC30A5	3272.3	0.0891479	1.06374	0.0344694	2.58629	0.00970151	0.0344788
GAPDH	97236.9	0.089119	1.06372	0.0103149	8.63987	5.62786e-18	1.70965e-16
ZNF518B	2172.51	0.089034	1.06366	0.0409979	2.17167	0.0298805	0.0870546
TP53RK	2563.53	0.0889907	1.06363	0.035619	2.4984	0.0124754	0.0425187
TMEM147	3746.69	0.0889762	1.06362	0.0295435	3.0117	0.00259793	0.0114403
TIGD2	2317.14	0.0887432	1.06344	0.03693	2.40301	0.0162608	0.0531508
IMP4	3033.17	0.0886379	1.06337	0.0328422	2.6989	0.00695694	0.0261824
PRPS2	2870.88	0.0886072	1.06334	0.0335183	2.64354	0.00820432	0.0300965
BAD	4744.51	0.0885798	1.06332	0.0291062	3.04333	0.00233976	0.0104833
LAMTOR2	2798.37	0.0885241	1.06328	0.0383056	2.311	0.020833	0.0647382
CCDC86	3975.15	0.0884517	1.06323	0.030186	2.93022	0.00338719	0.0142603
HARS	2651.36	0.0884435	1.06322	0.0343887	2.57187	0.010115	0.0356756
AKTIP	2125.5	0.0884004	1.06319	0.0389733	2.26823	0.0233154	0.0708735
ANKRD40	5500.92	0.0883779	1.06317	0.025076	3.5244	0.000424448	0.00239642
NCS1	6337.64	0.0883401	1.06315	0.023891	3.69763	0.000217623	0.00133463
AARS	39467.4	0.0883255	1.06314	0.0121388	7.27632	3.43043e-13	7.1854e-12
SNX10	1974.77	0.0883112	1.06312	0.0402168	2.19588	0.0281009	0.082878
PRPS1	2873.99	0.0882547	1.06308	0.0339959	2.59604	0.00943057	0.0336916
PINK1	5450.36	0.0882499	1.06308	0.0252276	3.49814	0.000468509	0.00261539
WDR41	2452.3	0.0882427	1.06307	0.0363652	2.42657	0.0152424	0.0503837
GPR180	4655.87	0.0882032	1.06305	0.0281293	3.13564	0.0017148	0.00799671
ACP2	3989.81	0.0881946	1.06304	0.0294674	2.99296	0.00276289	0.0120121
PYURF	4028.95	0.0881901	1.06304	0.0300997	2.92993	0.00339039	0.0142696
NOSIP	2602.58	0.088104	1.06297	0.0375014	2.34935	0.0188062	0.0596132
AASDHPPT	4091.57	0.0880931	1.06296	0.0283957	3.10234	0.00191998	0.00880851
ZNF655	11246.6	0.0880459	1.06293	0.0187633	4.69244	2.69967e-06	2.45672e-05
ABCC5	5390.2	0.0879389	1.06285	0.0268488	3.27533	0.00105537	0.00526732
HMGCL	2379.53	0.0878786	1.06281	0.0378351	2.32267	0.0201967	0.0631569
MRE11	2362.28	0.0878152	1.06276	0.037684	2.3303	0.0197901	0.0621849
POLDIP2	6503.28	0.0877813	1.06273	0.0246324	3.56366	0.000365722	0.00210118
GSTP1	75847.6	0.0877394	1.0627	0.0109554	8.00881	1.15828e-15	2.98803e-14
MPHOSPH6	2762.96	0.0876815	1.06266	0.0350214	2.50366	0.0122917	0.0420524
MAPK3	3166.04	0.0875501	1.06256	0.0356857	2.45337	0.0141526	0.047403
LPCAT3	5727.44	0.0874423	1.06248	0.0241633	3.6188	0.000295972	0.00174726
RPS20	48714.3	0.0873387	1.06241	0.0267092	3.26999	0.00107552	0.00535809
GMPPA	2320.42	0.0873116	1.06239	0.0370712	2.35524	0.0185106	0.0589622
VPS35L	2951.07	0.0872636	1.06235	0.0344426	2.53359	0.0112899	0.0391564
CGGBP1	6334.29	0.087112	1.06224	0.023522	3.70343	0.000212703	0.00130668
RPS7	13453.3	0.0870957	1.06223	0.0202457	4.30193	1.69315e-05	0.000133748
DAXX	5245.56	0.0870933	1.06223	0.0257234	3.38576	0.000709814	0.00374287
UTP3	3330.13	0.0870304	1.06218	0.0332213	2.61971	0.00880033	0.0318358
WDR12	3231.96	0.0868638	1.06206	0.0323077	2.68864	0.00717433	0.0268388
MUS81	3306.1	0.0867601	1.06198	0.03203	2.70871	0.00675445	0.0255541
UBR7	3023.14	0.0866952	1.06193	0.0322725	2.68635	0.00722384	0.0269819
ATF7IP	10144.4	0.0866852	1.06193	0.0191746	4.52084	6.15955e-06	5.24328e-05
TMEM54	4107.08	0.0866359	1.06189	0.028773	3.01102	0.00260374	0.0114589
SSPN	2045.47	0.086535	1.06182	0.0410484	2.10812	0.0350204	0.0985329
ARHGEF3	2316.7	0.0864293	1.06174	0.0383558	2.25336	0.0242365	0.0732703
CDK2AP2	4969.86	0.0864151	1.06173	0.0277758	3.11117	0.00186349	0.00860428
DARS	8114.33	0.0863852	1.06171	0.0217526	3.97125	7.14962e-05	0.000485735
XRCC1	2316.77	0.0863508	1.06168	0.0365844	2.36032	0.0182594	0.0583173
DSN1	2125.06	0.0862933	1.06164	0.0390797	2.20813	0.0272349	0.0807883
MEAK7	10486.8	0.0862735	1.06162	0.0188813	4.56926	4.89457e-06	4.23931e-05
NECAP1	2188.16	0.0862226	1.06159	0.0398364	2.16442	0.0304322	0.0882682
MZT1	4427.9	0.0862067	1.06158	0.0324429	2.65719	0.00787959	0.029076
DDX54	5613.15	0.0860941	1.06149	0.0269257	3.19747	0.00138639	0.00666701
IL17RC	2657.08	0.0860859	1.06149	0.0347434	2.47776	0.0132209	0.044636
PNPLA8	4425.49	0.0860345	1.06145	0.0287894	2.98841	0.00280432	0.0121481
ERAL1	2843.05	0.0859665	1.0614	0.0342313	2.51134	0.0120273	0.0412853
ECT2	6554.27	0.0858533	1.06132	0.0233716	3.67341	0.000239338	0.00144377
SAMD12	3590.13	0.0858288	1.0613	0.0303964	2.82365	0.00474798	0.019025
TMEM138	2442.3	0.0857785	1.06126	0.03705	2.31521	0.0206016	0.0642273
SURF6	3346.05	0.0857381	1.06123	0.0325304	2.63563	0.00839805	0.0306421
TAF11	2012.76	0.0856585	1.06117	0.0397775	2.15344	0.031284	0.0902287
BLOC1S2	4548	0.0855841	1.06112	0.0282258	3.03212	0.00242844	0.0108099
FITM2	3716.26	0.0855315	1.06108	0.0307978	2.7772	0.005483	0.0214323
ARFGAP3	1965.18	0.0855256	1.06107	0.0394543	2.16771	0.0301806	0.0876622
TCEAL4	4746.18	0.0855073	1.06106	0.0273567	3.12565	0.00177414	0.0082404
NDUFB9	9821.37	0.0855064	1.06106	0.0222018	3.85133	0.000117479	0.000764175
MFF	3867.81	0.0854347	1.06101	0.0298821	2.85906	0.00424902	0.0173203
UBE2C	3791.55	0.0853729	1.06096	0.0303836	2.80983	0.00495669	0.0196857
FEN1	3575.74	0.0853714	1.06096	0.0321758	2.65328	0.00797146	0.0293471
SGPP1	3318.97	0.0852301	1.06086	0.0312717	2.72547	0.00642097	0.0244729
TGFBR1	5252.45	0.0852075	1.06084	0.0254661	3.34592	0.00082011	0.00422523
POGK	7164.88	0.0850324	1.06071	0.0255899	3.32289	0.000890913	0.00453955
DDIT4	12782.1	0.0848665	1.06059	0.0188257	4.50802	6.54342e-06	5.54051e-05
MRPS16	7973.43	0.0848405	1.06057	0.0215573	3.93558	8.29949e-05	0.000557268
TMEM41A	2968.98	0.0847534	1.06051	0.0338434	2.50428	0.0122701	0.0419917
GFPT1	10713.1	0.0847029	1.06047	0.0193891	4.36858	1.25057e-05	0.000100276
SORD	4018.68	0.0846964	1.06046	0.0286927	2.95185	0.0031588	0.0134445
CUL9	2890.77	0.0846905	1.06046	0.03315	2.55477	0.0106259	0.0371675
EFHD2	11410.2	0.0846642	1.06044	0.0191899	4.41191	1.02463e-05	8.34157e-05
RPS8	63462.2	0.084556	1.06036	0.015317	5.52039	3.38248e-08	4.17758e-07
PPCS	3183	0.0844436	1.06028	0.0348589	2.42244	0.0154168	0.0507884
KATNB1	2433.24	0.0843835	1.06023	0.0369226	2.28541	0.0222886	0.0683308
MRPS18B	4185.37	0.0843231	1.06019	0.0283231	2.97719	0.00290907	0.0125301
NUP133	7008.2	0.0842987	1.06017	0.022914	3.67892	0.00023422	0.00141646
IFT52	2794.51	0.084262	1.06015	0.0335844	2.50897	0.0121085	0.0415131
ALAS1	2473.31	0.0842538	1.06014	0.0378999	2.22306	0.0262118	0.0783518
MRPL49	11599	0.0842506	1.06014	0.0208374	4.04323	5.27202e-05	0.000367438
CRTAP	5913.56	0.0842343	1.06012	0.0247721	3.40037	0.00067294	0.00356676
COA4	2017.02	0.0842336	1.06012	0.0400982	2.10068	0.0356689	0.0998687
NRSN2	3328.25	0.0842185	1.06011	0.0328926	2.56041	0.0104549	0.0366585
TMX3	6353.76	0.0841677	1.06008	0.0231426	3.63691	0.000275925	0.00164037
MDC1	4830.63	0.0840912	1.06002	0.0281107	2.99143	0.00277676	0.0120505
DPY30	2197.25	0.0840744	1.06001	0.0388649	2.16325	0.0305221	0.0884576
ZNF358	2788.2	0.0840186	1.05997	0.0338306	2.48351	0.0130095	0.0439947
KLHL20	2270.17	0.0840068	1.05996	0.037212	2.25752	0.0239758	0.0726198
CCT6A	220293	0.0839884	1.05994	0.0112484	7.46667	8.2247e-14	1.82378e-12
KDELR1	17158	0.0837856	1.0598	0.0164236	5.10155	3.3689e-07	3.60714e-06
ZNF561	2458.08	0.0837697	1.05978	0.0367675	2.27836	0.022705	0.0692965
NIPSNAP1	5406.17	0.083643	1.05969	0.0263905	3.16943	0.00152736	0.00723835
TWNK	2317.83	0.0835668	1.05963	0.0365891	2.28393	0.0223758	0.0684662
MCM2	10578.8	0.0835181	1.0596	0.0195179	4.27905	1.87696e-05	0.000146417
FLYWCH1	2720.69	0.0834786	1.05957	0.0351373	2.37578	0.0175119	0.0563811
PTGR1	2590.99	0.0834768	1.05957	0.0356184	2.34365	0.0190963	0.060333
TUFT1	3220.5	0.0833218	1.05945	0.0315365	2.64208	0.0082399	0.0302038
EIF2S2	16397.7	0.0833191	1.05945	0.0163686	5.09019	3.57705e-07	3.80731e-06
ANLN	9058.51	0.0831177	1.0593	0.0209027	3.97641	6.99638e-05	0.000476902
DYNLL1	10695.1	0.0830777	1.05928	0.0207592	4.00196	6.28199e-05	0.000431481
RPS3	48309.5	0.0829937	1.05921	0.016572	5.00806	5.49826e-07	5.67153e-06
HSP90B1	53930.2	0.0829878	1.05921	0.0127204	6.524	6.84554e-11	1.16544e-09
CALML3	10371.5	0.0829875	1.05921	0.0201564	4.11718	3.83543e-05	0.0002782
COG6	3774.86	0.0829794	1.0592	0.0302453	2.74355	0.0060779	0.0233762
PMEPA1	25295.1	0.0829638	1.05919	0.0142419	5.82532	5.7002e-09	7.78576e-08
ASH2L	3252.92	0.0829489	1.05918	0.0330496	2.50983	0.0120788	0.0414325
EMC7	3309.25	0.0829474	1.05918	0.0323171	2.56667	0.0102681	0.0361358
PARP4	4435.53	0.0829077	1.05915	0.0311978	2.65749	0.00787253	0.0290723
ARHGAP1	6493.27	0.0827334	1.05902	0.0238254	3.47248	0.000515671	0.00284441
RTCB	4345.11	0.0826686	1.05898	0.0285881	2.89172	0.00383144	0.0158247
ARMC10	4377.26	0.0826638	1.05897	0.0282356	2.92765	0.00341538	0.0143664
ZNF74	3554.52	0.0824292	1.0588	0.0306056	2.69327	0.00707548	0.026545
XPOT	21014.1	0.0823539	1.05874	0.0158183	5.20622	1.92721e-07	2.12363e-06
FAM210A	2136.8	0.0822401	1.05866	0.0388547	2.11661	0.0342931	0.0969233
MARCKS	77245.4	0.0821174	1.05857	0.0141351	5.80948	6.26682e-09	8.49508e-08
RAB11A	12224.1	0.0820963	1.05856	0.0197376	4.15939	3.19103e-05	0.00023538
LRRC40	2493.62	0.0820056	1.05849	0.0366242	2.23911	0.0251489	0.0757387
MBTPS2	2700.95	0.0820014	1.05849	0.0357257	2.2953	0.0217157	0.0670031
IPPK	2299.5	0.0817949	1.05833	0.0374394	2.18473	0.0289089	0.0846358
RIPK1	3777.43	0.0817423	1.0583	0.0299545	2.72888	0.00635494	0.0242577
CDCA7L	4656.6	0.0817317	1.05829	0.0278761	2.93197	0.00336822	0.0141846
NABP2	2448.15	0.0817167	1.05828	0.0358536	2.27918	0.0226564	0.0691924
CD3EAP	2427.43	0.081669	1.05824	0.0387683	2.10659	0.0351529	0.0987704
USP53	3512.13	0.0814777	1.0581	0.0315798	2.58006	0.00987831	0.035004
ARHGEF2	4197.81	0.0814727	1.0581	0.0293964	2.77152	0.00557956	0.0217388
AGK	3164.84	0.0814582	1.05809	0.0352546	2.31057	0.0208565	0.0647973
TRIM38	2196.17	0.0812085	1.0579	0.0385312	2.10761	0.0350652	0.098601
DNTTIP2	5729.9	0.0812007	1.0579	0.0253529	3.20281	0.00136092	0.00655772
MRPS22	3236.8	0.0811638	1.05787	0.0349746	2.32065	0.0203059	0.0634708
PSMA4	9486.68	0.0811517	1.05786	0.0198055	4.09744	4.17751e-05	0.000301037
JAGN1	3899.61	0.0810482	1.05779	0.0303353	2.67175	0.00754574	0.028053
NOL8	3875.32	0.0810451	1.05778	0.0326945	2.47886	0.0131804	0.0445202
APH1A	14949.6	0.0810114	1.05776	0.0164515	4.92426	8.46793e-07	8.39722e-06
TAOK3	3593.55	0.0809592	1.05772	0.0324423	2.49548	0.0125786	0.0428198
PPP1R26	2519.96	0.0809296	1.0577	0.0362891	2.23014	0.0257384	0.0772583
C19orf53	2443.09	0.0808469	1.05764	0.0363562	2.22374	0.0261656	0.0782471
RNF14	2280.75	0.0807706	1.05758	0.0377102	2.14187	0.0322037	0.0923806
NBN	8172.07	0.0806053	1.05746	0.0218802	3.68394	0.000229658	0.00139641
ZNF629	2415.98	0.0806035	1.05746	0.0369099	2.18379	0.0289777	0.0847853
TAF13	3172.71	0.080586	1.05745	0.0319376	2.52323	0.0116282	0.0400579
HMGB1	9436.11	0.0805095	1.05739	0.0206458	3.89957	9.63645e-05	0.000638976
KIF16B	3276.14	0.080486	1.05737	0.0313142	2.57027	0.0101618	0.0358143
TSG101	6109.95	0.0804295	1.05733	0.0237441	3.38734	0.000705734	0.00372272
CALCOCO1	3904.85	0.080389	1.0573	0.02992	2.6868	0.00721402	0.0269592
SRPRA	7705.69	0.080229	1.05719	0.0229902	3.48971	0.000483554	0.00268997
PSMB5	8595.15	0.0801819	1.05715	0.0218152	3.67551	0.000237376	0.00143434
SESN2	4918.63	0.080179	1.05715	0.0266158	3.01246	0.0025914	0.011422
SARS	18609.3	0.080164	1.05714	0.0172507	4.647	3.36803e-06	3.00591e-05
SLC9A8	4813.93	0.0800497	1.05705	0.0269235	2.97323	0.00294687	0.0126664
LHPP	2891.01	0.0800412	1.05705	0.0334197	2.39503	0.016619	0.0541002
PSMA5	5986.44	0.0799279	1.05697	0.0262468	3.04524	0.00232495	0.0104398
UFM1	9475.64	0.0799189	1.05696	0.0221791	3.60335	0.000314146	0.00183644
CHRAC1	4062.87	0.0799175	1.05696	0.0301422	2.65135	0.00801718	0.0295079
VPS72	3789	0.0798309	1.05689	0.03026	2.63817	0.00833558	0.0304846
RCN2	8424.96	0.0798178	1.05688	0.0247112	3.23003	0.00123777	0.00605154
RPL13	87032.2	0.0797198	1.05681	0.0125776	6.33823	2.3242e-10	3.73562e-09
TRIM35	2214.51	0.0796895	1.05679	0.0378845	2.10349	0.0354234	0.0993943
CASP7	4534.2	0.0796344	1.05675	0.0274286	2.90334	0.00369211	0.0153775
PDLIM4	3336.47	0.0796236	1.05674	0.0361966	2.19976	0.0278242	0.0821629
PARN	3065.52	0.0795657	1.0567	0.0328732	2.42038	0.0155042	0.0510261
TTC1	2807.47	0.0795495	1.05669	0.0338447	2.35043	0.0187518	0.0594855
MAP1B	2786.65	0.0795209	1.05667	0.0356221	2.23235	0.0255921	0.0768834
ALDH18A1	10502	0.079461	1.05662	0.0212127	3.74592	0.000179737	0.00112632
TCAF1	3125.76	0.0794589	1.05662	0.0321859	2.46874	0.0135588	0.0455521
NACA	21914.9	0.0794562	1.05662	0.016999	4.67418	2.95126e-06	2.67381e-05
DNAJB11	6908.18	0.079452	1.05662	0.0227375	3.49431	0.000475285	0.00265116
SNRPB2	5163.04	0.0793274	1.05653	0.0261071	3.03853	0.00237734	0.0106219
INPP1	2871.31	0.0792998	1.05651	0.0341269	2.32368	0.0201428	0.0630297
ANXA7	10422.4	0.0792926	1.0565	0.0189627	4.18151	2.89579e-05	0.000215705
ICE2	4001.36	0.0792777	1.05649	0.0307386	2.57909	0.00990618	0.0350729
HDAC11	3435.82	0.0791471	1.05639	0.0311292	2.54253	0.0110052	0.0383196
SLC25A3	18574.9	0.0790685	1.05634	0.0153115	5.164	2.41724e-07	2.62932e-06
FAM111A	3539.06	0.0790327	1.05631	0.0302373	2.61375	0.00895549	0.0322915
RPL31	23611.6	0.078947	1.05625	0.0163046	4.84202	1.28529e-06	1.23617e-05
SLC35F2	3527.65	0.0788327	1.05616	0.0312594	2.52189	0.0116726	0.0401927
RPS19	43409.6	0.0788194	1.05615	0.0162216	4.85892	1.18029e-06	1.1436e-05
XPNPEP1	4909.93	0.0787709	1.05612	0.0265719	2.96444	0.00303231	0.0129908
MYH14	23947.3	0.0787574	1.05611	0.0165727	4.75223	2.0119e-06	1.86992e-05
GTF3C3	4371.97	0.0786783	1.05605	0.0281924	2.79076	0.00525842	0.0207255
DEDD	4035.61	0.0783781	1.05583	0.0295153	2.65551	0.00791887	0.0291984
UCHL5	5085.96	0.078295	1.05577	0.0273023	2.8677	0.00413461	0.0169115
VPS29	2379.42	0.0782437	1.05573	0.0369646	2.11672	0.0342838	0.0969158
COA7	3251.39	0.0781028	1.05563	0.0350452	2.22863	0.0258387	0.0775107
OTUD6B-AS1	2932.95	0.078019	1.05557	0.034452	2.26457	0.023539	0.0715077
RAP2C	5826.45	0.0780025	1.05556	0.0249	3.13263	0.0017325	0.00806948
FAM177A1	2967.22	0.0778913	1.05547	0.033733	2.30905	0.0209407	0.0650027
CYB561A3	18698.1	0.0778886	1.05547	0.0169933	4.58349	4.57285e-06	3.98226e-05
CAMK2N1	16035.9	0.0777185	1.05535	0.0172338	4.50965	6.49352e-06	5.5015e-05
MKKS	3253.91	0.0777104	1.05534	0.031303	2.48252	0.0130456	0.0441063
PARP10	3094.35	0.0776678	1.05531	0.0327316	2.37287	0.0176505	0.0567383
C5orf22	3455.3	0.0776488	1.0553	0.0302329	2.56836	0.0102182	0.0359866
ZNF385A	7215.93	0.077647	1.0553	0.0233754	3.32174	0.000894573	0.00455497
TMED5	9239.9	0.0776147	1.05527	0.0204915	3.78765	0.000152081	0.000967781
MDK	11922.2	0.0775958	1.05526	0.0182437	4.25329	2.1065e-05	0.000162733
GNAQ	5543.01	0.0775952	1.05526	0.025267	3.07102	0.00213332	0.00969132
TCTN3	4008.51	0.0775853	1.05525	0.0291452	2.66202	0.00776728	0.0287353
IMMT	9738.33	0.0774841	1.05518	0.0198162	3.91013	9.22454e-05	0.00061393
PTPA	14289.9	0.0774676	1.05516	0.017202	4.50341	6.68716e-06	5.6489e-05
ATRAID	6540.95	0.0774298	1.05514	0.0250448	3.09165	0.00199049	0.00910374
FBLIM1	9688.25	0.0773949	1.05511	0.0219969	3.51845	0.000434074	0.00244117
XPC	3738.19	0.0773707	1.05509	0.0292363	2.64639	0.0081356	0.0298978
AAGAB	5739.67	0.0772627	1.05501	0.0254161	3.03992	0.00236644	0.0105765
TRMT10C	3705.83	0.0771618	1.05494	0.0308487	2.5013	0.0123739	0.0422933
ELMO3	3080.63	0.077006	1.05483	0.0330703	2.32855	0.0198828	0.0623925
POLR2C	5546.65	0.0768459	1.05471	0.027085	2.83721	0.0045509	0.0183325
STARD3NL	2679.65	0.0768352	1.0547	0.0358753	2.14173	0.0322152	0.0923873
RPL3	73371.7	0.0768278	1.0547	0.0121169	6.34056	2.28934e-10	3.68784e-09
PES1	3459.86	0.0766743	1.05458	0.0323016	2.3737	0.0176108	0.0566487
COPZ1	8239.51	0.076637	1.05456	0.0211948	3.61584	0.000299375	0.00176417
RPL34	10914.5	0.0762982	1.05431	0.0217432	3.50906	0.000449688	0.00252011
ERCC2	3245.15	0.0762845	1.0543	0.0353822	2.15602	0.0310824	0.0897735
NDUFS2	8222.24	0.0761486	1.0542	0.0221482	3.43813	0.000585741	0.00316529
RFLNB	2796.18	0.075967	1.05407	0.0345119	2.20118	0.027723	0.0818979
ZCRB1	4056.92	0.0759325	1.05404	0.0296418	2.56167	0.010417	0.0365523
SYT12	14179	0.0758924	1.05401	0.017222	4.4067	1.04956e-05	8.51557e-05
STK3	5282.11	0.0758857	1.05401	0.0256044	2.96378	0.00303885	0.0130072
RPS6KA1	5094.81	0.0758223	1.05396	0.0284632	2.66387	0.00772479	0.028615
CDK2	2957.02	0.0758161	1.05396	0.0330364	2.29493	0.0217373	0.0670467
USP14	11878.8	0.0758037	1.05395	0.0179762	4.21689	2.47695e-05	0.000188092
CTPS1	3874.42	0.0757718	1.05392	0.031095	2.43679	0.0148184	0.0492771
EIF3M	9056.46	0.0756943	1.05387	0.0206142	3.67195	0.000240703	0.00145078
FANCD2	2779.87	0.0756746	1.05385	0.0345521	2.19016	0.0285124	0.083748
PRMT5	5332.87	0.0756548	1.05384	0.0255859	2.95689	0.00310755	0.0132539
NMD3	6324.57	0.0756415	1.05383	0.0234911	3.22	0.00128188	0.0062333
KAT5	6157.25	0.075623	1.05382	0.023594	3.20518	0.00134978	0.00651495
ABHD10	3587.35	0.075572	1.05378	0.0299168	2.52607	0.0115346	0.0398319
GPAT4	3866.87	0.075549	1.05376	0.0319754	2.36272	0.0181413	0.0579915
BBX	16683.1	0.0754077	1.05366	0.0160189	4.70743	2.50861e-06	2.2901e-05
TRMT6	3733.51	0.0752987	1.05358	0.0313775	2.39976	0.0164056	0.0535148
CHCHD2	154416	0.075283	1.05357	0.0129516	5.81265	6.14923e-09	8.35935e-08
ANAPC16	9351.25	0.075085	1.05342	0.0201003	3.73552	0.000187327	0.00116473
HINT1	3756.04	0.0750272	1.05338	0.0317187	2.36539	0.018011	0.0576673
RBBP9	3521.3	0.0749551	1.05333	0.0318587	2.35274	0.0186357	0.0592951
TMEM237	3066.86	0.0747739	1.0532	0.0354977	2.10644	0.0351659	0.0987877
CSTB	9590.22	0.074734	1.05317	0.0233291	3.20347	0.00135784	0.00654724
BMF	3246.27	0.074672	1.05312	0.0322683	2.3141	0.0206622	0.0643606
RPL19	49120	0.0746262	1.05309	0.0147998	5.04238	4.59773e-07	4.79774e-06
EIF5A	37346	0.0745909	1.05306	0.0140183	5.32096	1.03219e-07	1.18274e-06
TGFBI	48720.4	0.0745159	1.05301	0.0150776	4.94216	7.72629e-07	7.70966e-06
VBP1	4779.73	0.0744847	1.05298	0.0263513	2.82661	0.00470437	0.0188871
ESD	5474.44	0.0744135	1.05293	0.0249169	2.98646	0.00282227	0.0122074
UBE2I	5724.85	0.0743946	1.05292	0.0251058	2.96325	0.00304411	0.0130181
NXPE3	4537.55	0.0742958	1.05285	0.0274928	2.70237	0.0068847	0.0259377
GLTP	5146.52	0.074289	1.05284	0.026312	2.82339	0.00475185	0.0190299
RRM2	8036.72	0.0742801	1.05284	0.0214751	3.45889	0.000542408	0.00296119
LANCL2	17420.1	0.0742188	1.05279	0.0162308	4.57272	4.81432e-06	4.17988e-05
RPS9	19712.2	0.0741897	1.05277	0.0195153	3.80161	0.000143759	0.000918484
TWSG1	5028.72	0.0741435	1.05274	0.0273458	2.71133	0.00670147	0.0253871
MRPL47	3171.8	0.0740919	1.0527	0.0330766	2.24001	0.02509	0.0755962
ZNF639	2922.63	0.0740773	1.05269	0.033873	2.18691	0.028749	0.0842533
AES	14163.6	0.0739419	1.05259	0.0181438	4.07534	4.59474e-05	0.000327003
GSK3A	4242.97	0.0739362	1.05258	0.0286319	2.5823	0.00981446	0.0348121
DAAM1	6445.59	0.0738592	1.05253	0.0266582	2.7706	0.00559528	0.0217941
DUOX1	3246.26	0.0737449	1.05245	0.0347579	2.12168	0.0338649	0.0962241
EIF3J	6427.38	0.0737426	1.05244	0.0234655	3.1426	0.00167457	0.00782756
RPS18	70941.3	0.0736091	1.05235	0.0303126	2.42833	0.0151684	0.0501854
PWP1	3461.02	0.0735942	1.05234	0.0302727	2.43104	0.0150555	0.0498807
HSDL1	3346.99	0.0735903	1.05233	0.0306711	2.39934	0.0164247	0.0535528
SEC14L2	3648.53	0.0735885	1.05233	0.0303497	2.42469	0.0153216	0.0505311
LYPLA1	8682.85	0.0735647	1.05231	0.0217954	3.37524	0.000737504	0.00386129
LAMB1	10249.9	0.0732047	1.05205	0.0201201	3.63838	0.000274355	0.00163239
ITM2C	9725.82	0.0732007	1.05205	0.0205139	3.56835	0.000359242	0.00206809
NDUFS5	5937.96	0.0731982	1.05205	0.0282963	2.58685	0.00968582	0.0344409
OCIAD1	6926.36	0.0731921	1.05204	0.0231356	3.16361	0.00155825	0.00736044
BCAP29	5050.87	0.0731728	1.05203	0.0260281	2.81129	0.00493426	0.0196237
PDIA3	48923.1	0.0731342	1.052	0.0121423	6.02307	1.71135e-09	2.47389e-08
TUBG1	3393.47	0.0731322	1.052	0.0305855	2.39107	0.0167992	0.0545755
URGCP	5030.84	0.0731191	1.05199	0.0272734	2.68097	0.00734091	0.0273836
NAP1L1	18573.6	0.0730523	1.05194	0.0193599	3.77338	0.000161052	0.0010208
LBH	4524.07	0.073044	1.05193	0.0284719	2.56548	0.0103033	0.0362329
GTF3A	3575.4	0.0729911	1.0519	0.0317243	2.30079	0.0214034	0.0661816
RBM8A	9353.59	0.0728146	1.05177	0.0211091	3.44944	0.000561761	0.00304947
UTP25	5018.51	0.0727929	1.05175	0.0262627	2.77172	0.00557613	0.0217313
TAB3	5848.24	0.0727841	1.05174	0.0244231	2.98014	0.00288119	0.0124361
ACTG1	142417	0.072712	1.05169	0.00984563	7.38521	1.52215e-13	3.27913e-12
ITPKB	6213.02	0.0725684	1.05159	0.0241196	3.00869	0.00262379	0.0115153
BCAS2	5123.52	0.0725384	1.05157	0.0259245	2.79806	0.00514108	0.0203281
RPS16	34990.4	0.0723769	1.05145	0.0144115	5.02216	5.1093e-07	5.30843e-06
SQSTM1	20920.9	0.0723359	1.05142	0.0147144	4.91601	8.83273e-07	8.73967e-06
GOSR1	5019.46	0.0721998	1.05132	0.0263395	2.74113	0.00612291	0.023499
CLDN12	6513.06	0.0720364	1.0512	0.0245447	2.93491	0.00333646	0.0140798
C1orf198	3602.26	0.0719828	1.05116	0.030267	2.37826	0.0173947	0.056079
FKBP3	4944.9	0.0719263	1.05112	0.0275834	2.60759	0.00911823	0.0328042
PCGF2	4405.74	0.0718672	1.05108	0.0277416	2.5906	0.00958095	0.0341102
ECH1	3705.22	0.0718025	1.05103	0.0302582	2.37299	0.0176446	0.0567319
SF3A3	6109.27	0.0717538	1.05099	0.0246834	2.90697	0.00364954	0.0152398
LRRC42	3382.52	0.0717443	1.05099	0.0315436	2.27445	0.022939	0.0698773
FAM210B	8510.82	0.0717344	1.05098	0.0210614	3.40596	0.000659307	0.00350614
SMIM14	4389.36	0.0717106	1.05096	0.0271227	2.64393	0.00819497	0.0300745
ITGB4	34024.3	0.0716969	1.05095	0.0142661	5.02567	5.0168e-07	5.2161e-06
UBLCP1	3240.44	0.0715821	1.05087	0.0327785	2.18381	0.0289762	0.0847853
VARS	9352.16	0.0715239	1.05083	0.021284	3.36045	0.000778163	0.00403807
CCT2	10396.7	0.0714218	1.05075	0.0203037	3.51767	0.000435357	0.00244648
FYN	3737.12	0.0713503	1.0507	0.0309847	2.30276	0.0212923	0.0659374
PPID	3186.51	0.0712909	1.05066	0.033299	2.14093	0.0322796	0.0924692
COPB1	13587.6	0.0712408	1.05062	0.017484	4.07464	4.6086e-05	0.000327664
DPY19L4	6964.55	0.0712399	1.05062	0.0237859	2.99505	0.00274399	0.0119568
HEXIM1	6719.65	0.0712052	1.05059	0.0242655	2.93442	0.00334167	0.0140935
ANP32B	15467.8	0.0711191	1.05053	0.0190647	3.73041	0.000191166	0.00118678
SFXN3	4468.26	0.0711009	1.05052	0.0278954	2.54884	0.0108083	0.0377135
SART1	18091.3	0.0710295	1.05047	0.0174138	4.07891	4.52465e-05	0.000322654
RCC2	23538.1	0.0709777	1.05043	0.0154921	4.58153	4.61591e-06	4.01489e-05
CYB561	4436.63	0.0709506	1.05041	0.028055	2.52898	0.0114394	0.0395716
COX6B1	5247.29	0.0708986	1.05037	0.0276668	2.56259	0.0103895	0.0364737
QSOX1	14928.1	0.0708794	1.05036	0.017714	4.00132	6.29902e-05	0.000432445
TGS1	4067.91	0.0708774	1.05036	0.0284278	2.49325	0.0126581	0.0430393
MINPP1	3728.31	0.0708773	1.05036	0.0310207	2.28484	0.0223222	0.0684043
BLOC1S6	5321.97	0.0707966	1.0503	0.0250973	2.82088	0.00478917	0.0191687
UBE2V2	11676.7	0.0707411	1.05026	0.0194606	3.6351	0.000277877	0.00164856
MYO1E	6482.77	0.0706847	1.05021	0.0244542	2.89049	0.00384639	0.0158727
CARNMT1	3247.17	0.0706784	1.05021	0.0322803	2.18952	0.0285587	0.0838346
TPMT	4422.29	0.0705679	1.05013	0.0287158	2.45746	0.0139925	0.0469322
LGALS8	11333.7	0.0704915	1.05007	0.0186306	3.78364	0.000154551	0.000981763
SHKBP1	8550.07	0.0704821	1.05007	0.0225858	3.12064	0.0018046	0.00835654
EEF1D	25313	0.0704251	1.05003	0.0151056	4.66218	3.12878e-06	2.81336e-05
FAM20C	9872.1	0.0703912	1.05	0.0197951	3.55599	0.000376556	0.0021531
IARS	39852	0.0703547	1.04997	0.0126053	5.58134	2.38666e-08	3.01321e-07
PPIF	7428.54	0.0702509	1.0499	0.0233246	3.01189	0.0025963	0.0114366
AACS	4010.39	0.0700667	1.04977	0.0303008	2.31237	0.0207571	0.064614
NETO2	3754.84	0.0700596	1.04976	0.0294014	2.38286	0.0171785	0.0555316
TP63	30788.7	0.0700039	1.04972	0.0141593	4.94404	7.6519e-07	7.64604e-06
IRF2BPL	5737.54	0.0699995	1.04972	0.0262141	2.6703	0.00757828	0.0281447
CREG1	25664.5	0.0699857	1.04971	0.0146199	4.787	1.69291e-06	1.59198e-05
THUMPD3	5937.18	0.069841	1.0496	0.0255131	2.73746	0.00619155	0.0237117
USP5	7623.18	0.0698316	1.04959	0.0218745	3.19237	0.0014111	0.0067677
RPL15	25699.3	0.0697422	1.04953	0.0138713	5.02779	4.9616e-07	5.16244e-06
PARVA	3951.44	0.0697381	1.04953	0.0286685	2.43257	0.0149921	0.049693
SNX6	7581.21	0.0696881	1.04949	0.0226995	3.07003	0.00214037	0.00971637
ELAC2	4342.88	0.069673	1.04948	0.0277459	2.51111	0.0120352	0.0413024
KIF23	3309.79	0.0695382	1.04938	0.0323641	2.14862	0.0316642	0.091106
MTMR1	5640.15	0.0693744	1.04926	0.0256362	2.70611	0.00680765	0.0257148
HPRT1	3634.05	0.0692306	1.04916	0.0317957	2.17735	0.0294541	0.0859866
TMEM87A	6457.91	0.0692268	1.04915	0.023263	2.97583	0.00292199	0.0125744
ATP6V1F	5706.62	0.0691611	1.04911	0.0254539	2.71711	0.00658538	0.0250265
OPA3	3372.64	0.0689856	1.04898	0.0313194	2.20265	0.0276196	0.081643
SNAP23	4612.26	0.0689823	1.04898	0.027044	2.55074	0.0107494	0.0375536
DAP	10197	0.0689706	1.04897	0.019352	3.56401	0.000365237	0.00209923
B4GALT2	4794	0.0687653	1.04882	0.0264078	2.60398	0.0092149	0.0330609
TMTC3	6296.73	0.0685531	1.04866	0.0250266	2.73921	0.00615867	0.0235984
TOR1A	3707.76	0.0684795	1.04861	0.0296903	2.30646	0.0210847	0.0653366
CAPN2	25497.3	0.0684096	1.04856	0.0145855	4.69026	2.72858e-06	2.48145e-05
DDX56	4669.69	0.068342	1.04851	0.0288984	2.36491	0.0180347	0.0577141
SCP2	8163.27	0.0683254	1.0485	0.0213918	3.194	0.00140314	0.00673857
RPS4X	100640	0.0683014	1.04848	0.0109418	6.24223	4.31386e-10	6.72298e-09
FCF1	6332.31	0.068262	1.04845	0.0266958	2.55703	0.0105569	0.0369801
POLR2K	4218.23	0.0682481	1.04844	0.028397	2.40335	0.0162455	0.0531131
RUVBL1	7390.17	0.0681316	1.04836	0.0237609	2.86738	0.00413888	0.0169242
NDUFA5	6097.99	0.0680942	1.04833	0.0255466	2.66549	0.00768769	0.0284922
C9orf78	5313.01	0.0679866	1.04825	0.025437	2.67274	0.00752341	0.0279937
KLF5	23530.2	0.0676491	1.04801	0.0150601	4.49194	7.05773e-06	5.92709e-05
TIPRL	7293.29	0.0675343	1.04792	0.0263309	2.56483	0.0103226	0.0362743
SHISA5	11146.6	0.0674259	1.04785	0.0206001	3.27308	0.00106384	0.0053059
CKAP4	15928.1	0.0673937	1.04782	0.0161004	4.18585	2.84097e-05	0.000211952
OS9	21481.9	0.0673634	1.0478	0.0157873	4.26693	1.98178e-05	0.000153934
TRMT1L	3271.78	0.0672833	1.04774	0.0312374	2.15394	0.0312451	0.0901527
MYOF	41736.8	0.0672747	1.04774	0.0121436	5.53991	3.02628e-08	3.7747e-07
TAPBP	33426.1	0.0670611	1.04758	0.0135363	4.95416	7.2643e-07	7.29935e-06
RPL5	51746.6	0.066963	1.04751	0.0159801	4.19039	2.78478e-05	0.000208409
MFSD1	4660.63	0.0669511	1.0475	0.0278121	2.40727	0.0160724	0.052607
LSG1	4183.38	0.0669369	1.04749	0.0293854	2.2779	0.0227327	0.0693517
MIA3	7344.6	0.0667948	1.04739	0.0237048	2.81778	0.00483572	0.0193066
CDK1	4277.85	0.0667817	1.04738	0.027986	2.38626	0.0170209	0.0551463
NAXE	6026.22	0.0667575	1.04736	0.0285459	2.3386	0.0193561	0.0610466
GOLGA7	3726.35	0.0665951	1.04724	0.0303987	2.19073	0.0284715	0.083647
LTBR	6016.93	0.0665615	1.04722	0.0240432	2.76841	0.00563309	0.0219115
TXN	12055.1	0.0665594	1.04722	0.0195722	3.40071	0.000672107	0.00356497
MIA2	4455.75	0.0664918	1.04717	0.0301455	2.20569	0.0274055	0.0812105
VASP	5927.99	0.066371	1.04708	0.0262326	2.5301	0.011403	0.0394627
RPS6	65285.5	0.0661995	1.04696	0.0142407	4.64862	3.3416e-06	2.98604e-05
RNF20	6576.69	0.0660826	1.04687	0.0232042	2.84787	0.00440123	0.0178346
ALDH16A1	3530.43	0.0659226	1.04675	0.0307158	2.14621	0.0318561	0.0915665
EIF3F	11597	0.0657465	1.04663	0.0201315	3.26585	0.00109136	0.00542061
C12orf49	5086.06	0.065651	1.04656	0.0259015	2.53464	0.0112564	0.0390588
FAM32A	4245.5	0.0656417	1.04655	0.028243	2.32417	0.0201162	0.0629738
PSMC3	9155.14	0.065641	1.04655	0.0203513	3.2254	0.00125798	0.00613785
NCOA5	4403.56	0.065423	1.04639	0.0278146	2.35211	0.0186673	0.059382
IDH3A	5328.75	0.0653675	1.04635	0.0278888	2.34386	0.0190854	0.0603119
PSMD4	8275.85	0.0653541	1.04634	0.0214926	3.04077	0.00235974	0.0105564
CTSZ	11685.2	0.0653531	1.04634	0.0225854	2.8936	0.00380848	0.015757
GMPR2	4790.46	0.0650885	1.04615	0.0263648	2.46877	0.0135579	0.0455521
NSMAF	3500.68	0.0648031	1.04594	0.0305936	2.11819	0.0341586	0.0967334
IMPACT	6506.47	0.0646473	1.04583	0.0258669	2.49922	0.0124466	0.0424507
PSMB7	7187.85	0.0646384	1.04582	0.0221506	2.91813	0.00352137	0.0147518
INTS14	3644.92	0.0645845	1.04578	0.0306472	2.10735	0.0350872	0.098608
AP2S1	7355.36	0.0645191	1.04574	0.0241583	2.67068	0.00756981	0.0281206
PHB	7975.89	0.0644729	1.0457	0.0223588	2.88356	0.00393207	0.0161752
PDPN	4298.21	0.0643903	1.04564	0.0293326	2.19517	0.0281511	0.0829759
SYMPK	5866.53	0.0643537	1.04562	0.0249784	2.57637	0.00998432	0.035284
SCYL1	12632.2	0.0642818	1.04556	0.0184878	3.47699	0.000507082	0.00280241
CCT3	28615.4	0.0641142	1.04544	0.0152713	4.19834	2.68884e-05	0.000201859
SNW1	6811.52	0.063994	1.04536	0.0225345	2.83982	0.00451391	0.0182192
TSEN15	5124.14	0.063784	1.0452	0.0266682	2.39176	0.0167678	0.0545106
SCOC	5679.14	0.0637778	1.0452	0.0272488	2.34058	0.019254	0.0607512
PRDX3	12905.7	0.0636614	1.04511	0.0176644	3.60395	0.000313419	0.00183443
AC011462.1	7634.08	0.0636206	1.04509	0.0265251	2.39851	0.016462	0.05365
PCGF5	7810.38	0.0636024	1.04507	0.0216894	2.93243	0.00336325	0.0141762
MORF4L2	17553.1	0.0634341	1.04495	0.0156891	4.04319	5.27286e-05	0.000367438
C1orf43	15114.5	0.0632921	1.04485	0.0171784	3.68439	0.000229252	0.00139522
ZBTB21	3773.56	0.0632808	1.04484	0.0292984	2.15987	0.0307825	0.0890232
COPS6	9554.53	0.0631786	1.04477	0.0197729	3.1952	0.00139733	0.00671513
TMX2	5846.19	0.0631356	1.04473	0.0273455	2.30881	0.0209543	0.0650307
AP2B1	21760.6	0.0630564	1.04468	0.0159809	3.94573	7.95588e-05	0.000535197
HM13	17413.6	0.0630525	1.04467	0.0165914	3.80031	0.000144514	0.000922489
INAVA	5516.9	0.0629758	1.04462	0.0274559	2.29371	0.0218074	0.0671851
COX7C	6418.59	0.0629274	1.04458	0.0236704	2.65849	0.00784921	0.0289936
RPLP2	37453.1	0.0628184	1.0445	0.0161483	3.89008	0.00010021	0.00066122
TMEM106B	10707.7	0.0627714	1.04447	0.0205358	3.05668	0.00223806	0.0101001
S100A2	45795.8	0.0625882	1.04434	0.0253452	2.46944	0.0135327	0.0454962
IMPDH2	8287.43	0.0625058	1.04428	0.0218236	2.86413	0.00418153	0.0170791
QARS	7671.97	0.0624083	1.04421	0.0219378	2.84478	0.00444419	0.0179782
IFITM3	18274.1	0.0623754	1.04418	0.0155632	4.00788	6.12675e-05	0.000421625
YWHAH	4568.37	0.0623657	1.04418	0.0266448	2.34063	0.019251	0.0607512
TUBB4B	30673.4	0.0623518	1.04417	0.0148754	4.19161	2.76981e-05	0.000207505
COG5	7598.01	0.062214	1.04407	0.021922	2.83797	0.00454017	0.0182995
NRAS	17158	0.0621078	1.04399	0.0168197	3.69257	0.000222003	0.00135627
COX7B	5168.09	0.0618443	1.0438	0.0253431	2.44028	0.0146758	0.048882
FNDC3A	7376.22	0.0617309	1.04372	0.0223998	2.75586	0.00585379	0.0226354
RPS29	7200.28	0.0614568	1.04352	0.0274684	2.23736	0.0252626	0.0760055
TSR1	7514.44	0.0613325	1.04343	0.0229647	2.67073	0.00756876	0.0281206
TGIF1	10907.6	0.0613261	1.04342	0.0190038	3.22705	0.00125076	0.00611089
CALM2	27342.7	0.0613238	1.04342	0.0150834	4.06565	4.78978e-05	0.000338905
HTATIP2	6663.7	0.0613232	1.04342	0.0244857	2.50445	0.0122643	0.0419884
P4HA1	6228.69	0.0612862	1.0434	0.0253683	2.41586	0.0156981	0.0515814
ZC3H14	5535.24	0.0612095	1.04334	0.0247457	2.47354	0.0133782	0.0450507
AIP	6109.48	0.0610162	1.0432	0.024414	2.49923	0.0124465	0.0424507
ESRRA	10353	0.0609787	1.04317	0.0192781	3.1631	0.00156098	0.00737093
USO1	9471.7	0.0609618	1.04316	0.0216925	2.81027	0.00495002	0.0196646
ZBTB38	7877.62	0.060916	1.04313	0.0217291	2.80343	0.00505622	0.0200311
TNFRSF12A	8972.62	0.0608207	1.04306	0.0216273	2.81222	0.00492007	0.019587
STOML2	4853.56	0.0606723	1.04295	0.0271513	2.2346	0.0254436	0.0764852
RPS21	18302.7	0.0605882	1.04289	0.0179075	3.3834	0.000715947	0.0037683
NIP7	4656	0.0604501	1.04279	0.0282064	2.14313	0.0321023	0.0921634
CPSF3	4977.87	0.0604198	1.04277	0.0261946	2.30657	0.0210788	0.0653366
TMED8	5099.41	0.0603436	1.04271	0.0265069	2.27652	0.0228147	0.0695722
PCNP	13826.6	0.0602709	1.04266	0.0184514	3.26646	0.00108902	0.00541083
SDC3	5986.82	0.0602075	1.04262	0.0240862	2.49966	0.0124311	0.0424281
CLIC1	13575.6	0.0601465	1.04257	0.0177711	3.38452	0.000713034	0.00375709
2025-09-08	5662.47	0.0600652	1.04251	0.0253083	2.37333	0.0176283	0.0566923
SEC23B	8616.4	0.0599796	1.04245	0.0208518	2.87648	0.00402144	0.0164956
ATMIN	8469.46	0.0598038	1.04232	0.0209869	2.84958	0.00437773	0.0177543
ATP6V0B	6296.32	0.0596232	1.04219	0.023623	2.52395	0.0116044	0.0399962
DARS2	4575.42	0.0594576	1.04207	0.0280467	2.11995	0.0340099	0.0965024
APOBEC3C	6131.96	0.0592342	1.04191	0.0239123	2.47715	0.0132437	0.0446814
ERLIN1	6302.23	0.0592166	1.0419	0.0238753	2.48024	0.0131292	0.0443579
TMEM132A	17452.4	0.0591937	1.04188	0.0166176	3.5621	0.000367899	0.00211116
SPINT1	21451.4	0.0591451	1.04185	0.0160515	3.6847	0.000228972	0.00139448
CCL2	10739.4	0.0591317	1.04184	0.0218932	2.70092	0.00691484	0.0260444
RALB	5178.04	0.0590863	1.04181	0.0258225	2.28817	0.0221274	0.0680152
SENP2	7160.75	0.0589827	1.04173	0.0225598	2.61451	0.00893558	0.0322358
COX4I1	22308.1	0.0588834	1.04166	0.0181543	3.24349	0.00118076	0.00580445
MCM3	6506.81	0.0588691	1.04165	0.0231857	2.53902	0.0111163	0.0386477
RRM2B	4720.61	0.0588252	1.04162	0.0273441	2.15129	0.0314533	0.0906624
PLS1	5973.59	0.0584495	1.04135	0.0248691	2.35029	0.0187589	0.0594893
GTPBP10	4346.92	0.0584058	1.04131	0.0273364	2.13656	0.0326337	0.0932789
EIF2AK4	7528.57	0.0583929	1.04131	0.0225722	2.58693	0.00968341	0.0344408
ZNF252P	5770.23	0.0581526	1.04113	0.0254316	2.28663	0.0222174	0.0681995
SCYL2	8260.48	0.057995	1.04102	0.0236668	2.45048	0.0142667	0.0477183
TMEM165	5782.99	0.0579732	1.041	0.0257229	2.25376	0.0242115	0.0732257
PEX2	4519.3	0.057841	1.04091	0.0271055	2.13392	0.0328492	0.0938017
LEMD2	7289.64	0.0576552	1.04077	0.0223122	2.58402	0.0097656	0.0346645
GOLGA5	5932.15	0.0575506	1.0407	0.0244808	2.35084	0.0187309	0.0594855
YWHAE	48309.6	0.0574728	1.04064	0.0121856	4.71645	2.39999e-06	2.20073e-05
MAP4K2	6619.4	0.057383	1.04058	0.0229615	2.49909	0.0124512	0.0424563
ARPIN	4678.7	0.0573351	1.04054	0.0267045	2.14702	0.031792	0.0914004
DUSP3	7495.73	0.0572526	1.04048	0.0225987	2.53345	0.0112947	0.0391634
MRPL3	9347.28	0.0572109	1.04045	0.0217632	2.62879	0.00856887	0.0311554
COX5B	6985.85	0.0572061	1.04045	0.0230076	2.4864	0.0129043	0.0437007
RPL35A	20840.4	0.0571823	1.04043	0.0151445	3.77578	0.000159505	0.00101189
KARS	13482.1	0.0569918	1.04029	0.018013	3.16393	0.00155654	0.0073572
SRP14	9512.86	0.0568967	1.04023	0.0229761	2.47635	0.0132735	0.044761
CACYBP	5077.68	0.0568062	1.04016	0.0269287	2.1095	0.0349011	0.0983129
TPBG	4774.07	0.056713	1.04009	0.0268668	2.1109	0.0347813	0.0980716
FSTL1	10270.6	0.0566841	1.04007	0.0189753	2.98726	0.00281487	0.0121828
SCRN1	22872.4	0.0564841	1.03993	0.0151458	3.72935	0.000191973	0.00119104
SLC1A5	37050.2	0.0564045	1.03987	0.0127771	4.4145	1.01244e-05	8.24706e-05
NUDCD3	8014.35	0.0562303	1.03975	0.0219383	2.56312	0.0103737	0.0364271
CD47	20142.7	0.0557832	1.03942	0.015703	3.55239	0.000381749	0.00218019
SRP72	9552.18	0.0557374	1.03939	0.019762	2.82044	0.00479579	0.0191898
RPS5	38749.5	0.0556059	1.0393	0.0141941	3.91755	8.94539e-05	0.00059618
MIF	16857.2	0.0553291	1.0391	0.0203431	2.7198	0.00653219	0.0248309
TTPAL	8773.85	0.0553205	1.03909	0.0210217	2.63159	0.00849876	0.030924
SDC4	64158.3	0.0552937	1.03907	0.0124534	4.44006	8.99356e-06	7.39716e-05
COX6C	7213.76	0.0552425	1.03903	0.0250631	2.20414	0.0275148	0.0814673
EIF3G	5575.41	0.0551613	1.03898	0.0248944	2.21581	0.0267043	0.0795262
PLIN3	6580.61	0.0550185	1.03887	0.0226919	2.42459	0.0153257	0.0505311
TWF1	6583.92	0.0548846	1.03878	0.0257402	2.13225	0.0329863	0.0941372
OCRL	5939.25	0.054797	1.03871	0.0240366	2.27973	0.0226238	0.0691221
GTF2F1	6058.62	0.054785	1.0387	0.0236993	2.31167	0.020796	0.0646791
MAPK13	6483.22	0.0545657	1.03855	0.0233273	2.33913	0.0193285	0.0609729
RSL1D1	7442.04	0.0544748	1.03848	0.0227012	2.39964	0.0164111	0.0535205
PREP	5888.86	0.0544482	1.03846	0.0251028	2.16901	0.0300819	0.0874816
TRIM25	12103.3	0.0542701	1.03833	0.019503	2.78266	0.00539152	0.021138
PCBP2	11743.1	0.0541654	1.03826	0.0189998	2.85085	0.0043603	0.0176886
SMARCD1	5783.86	0.0540571	1.03818	0.0251709	2.1476	0.0317454	0.0912931
TOP2A	19424	0.0540103	1.03815	0.0156059	3.46089	0.000538396	0.00294376
RNPEP	8347.84	0.0539646	1.03811	0.0204943	2.63316	0.00845945	0.0308043
COL7A1	6859.58	0.0538771	1.03805	0.0235849	2.28439	0.0223487	0.0684125
PAIP1	5223.58	0.0537781	1.03798	0.0252441	2.13033	0.0331447	0.0945328
RPL8	96262.2	0.053756	1.03796	0.0116558	4.61196	3.9889e-06	3.52284e-05
PRNP	44072.6	0.0535147	1.03779	0.0155996	3.43052	0.000602418	0.00324443
SETD7	8992.27	0.0534623	1.03775	0.020374	2.62405	0.00868912	0.0315049
CPSF2	10606.3	0.0533368	1.03766	0.0197011	2.7073	0.00678332	0.0256431
CHST3	8536.32	0.0532322	1.03759	0.0225495	2.36069	0.0182411	0.0582717
PELP1	5509.23	0.0532061	1.03757	0.0248143	2.14417	0.0320192	0.0919617
COLGALT1	9993.11	0.053118	1.0375	0.0196173	2.70771	0.00677499	0.0256184
YIF1A	12038.3	0.0528107	1.03728	0.019075	2.76858	0.00563018	0.0219063
WDR11	8405.22	0.0527101	1.03721	0.0206939	2.54713	0.0108612	0.0378705
KRT18	11313.6	0.0526364	1.03716	0.0205741	2.55838	0.0105161	0.0368575
ILK	5659.39	0.0525046	1.03706	0.0248289	2.11465	0.0344594	0.0972592
MVP	6900.05	0.0524495	1.03702	0.0237021	2.21286	0.0269074	0.0800149
RELA	16883.9	0.0524307	1.03701	0.0159411	3.28902	0.00100536	0.005044
SSR3	14206.1	0.0524025	1.03699	0.0167146	3.13514	0.00171773	0.00800587
WDR43	7170.73	0.0523496	1.03695	0.0244614	2.14009	0.0323476	0.0926144
CDC42SE1	16927.6	0.0523475	1.03695	0.0160314	3.26531	0.00109343	0.0054248
PSMD8	10106.8	0.0522673	1.03689	0.0197844	2.64184	0.00824569	0.0302174
ADD3	11935.7	0.0521334	1.0368	0.0192459	2.70881	0.0067526	0.0255539
POLD2	8607.29	0.0521237	1.03679	0.0219891	2.37044	0.017767	0.057049
PCNA	12540	0.0521069	1.03678	0.0192811	2.70249	0.00688223	0.0259352
DNAJA1	14975	0.0520818	1.03676	0.0170124	3.06139	0.00220309	0.00997433
HSBP1	15736.7	0.0520441	1.03673	0.0167636	3.10459	0.0019054	0.00875277
CORO2A	6663.3	0.0519402	1.03666	0.0241533	2.15044	0.0315206	0.0907837
CDC5L	5921.63	0.0519354	1.03665	0.0242512	2.14156	0.0322288	0.0923974
XRCC5	29599.2	0.0519151	1.03664	0.0131854	3.93732	8.23977e-05	0.000553517
RPRD2	8088.08	0.0518099	1.03656	0.0218887	2.36697	0.0179344	0.0574838
RND3	11975.6	0.05171	1.03649	0.0185468	2.78808	0.0053021	0.0208671
EIF3I	13252.8	0.0516077	1.03642	0.0188544	2.73717	0.00619705	0.0237201
FUS	17952.8	0.0515877	1.0364	0.0196974	2.619	0.0088187	0.0318943
BAP1	5840.07	0.0515706	1.03639	0.0243736	2.11583	0.0343589	0.0970711
RPL30	43875.4	0.0514445	1.0363	0.0167463	3.072	0.00212632	0.0096626
CERS2	9774.03	0.0512623	1.03617	0.0205592	2.4934	0.0126525	0.0430305
EXOC6B	7466.34	0.0511862	1.03612	0.0222436	2.30117	0.0213823	0.0661304
EIF3K	6369.57	0.0511243	1.03607	0.0239813	2.13184	0.03302	0.0941959
ATXN7L3	8278.55	0.0510494	1.03602	0.021932	2.32763	0.019932	0.062506
SPCS3	16189.3	0.051043	1.03601	0.0184832	2.76159	0.00575214	0.0222734
DDX1	9105.27	0.0509319	1.03593	0.0211127	2.41238	0.0158486	0.0519808
PPP3CB	6441.59	0.0508548	1.03588	0.0230013	2.21095	0.0270393	0.0803242
PMPCB	7861.98	0.0508181	1.03585	0.0226886	2.2398	0.0251037	0.0756215
RPS14	27453.7	0.0507512	1.0358	0.0150291	3.37686	0.000733175	0.00384068
ATXN7L3B	8090.81	0.050709	1.03577	0.0240315	2.11011	0.0348492	0.098186
GOT2	12262.9	0.0505529	1.03566	0.0178803	2.8273	0.00469423	0.0188567
WDTC1	8378.95	0.0505327	1.03565	0.0206974	2.4415	0.0146264	0.0487497
PML	6969.85	0.050503	1.03563	0.0226816	2.22661	0.0259736	0.0777856
FUBP1	8908.03	0.0503956	1.03555	0.0210414	2.39507	0.0166172	0.0541002
NSMF	8817.96	0.0502596	1.03545	0.0219758	2.28704	0.0221936	0.0681409
CEBPB	18226.7	0.0502419	1.03544	0.0171772	2.92492	0.00344541	0.0144631
GPR107	15639.9	0.0501574	1.03538	0.0167449	2.99538	0.00274104	0.0119496
SF3B2	51690.9	0.0501157	1.03535	0.0115742	4.32993	1.49154e-05	0.00011854
GOLIM4	6397.98	0.050088	1.03533	0.0238214	2.10265	0.0354967	0.0995416
SSRP1	20912	0.0500616	1.03531	0.0167532	2.98818	0.0028064	0.0121534
TAF2	6687.23	0.0499955	1.03526	0.0236395	2.11491	0.0344377	0.0972173
BEX3	7612.32	0.0499186	1.03521	0.0225879	2.20997	0.027107	0.0804918
FOSL2	22206.4	0.0498232	1.03514	0.0149134	3.34082	0.000835307	0.00429121
PLD3	15600.6	0.0495762	1.03496	0.0173169	2.86288	0.00419806	0.0171369
TCF25	8175.3	0.0495304	1.03493	0.0218228	2.26966	0.023228	0.0706676
RPS6KA4	16504.4	0.0491711	1.03467	0.0172398	2.85219	0.00434198	0.0176386
ENO1	98735.5	0.0491015	1.03462	0.0101993	4.8142	1.4779e-06	1.41197e-05
HNRNPH1	18555.5	0.0490981	1.03462	0.0165287	2.97048	0.00297334	0.0127686
FH	6370.16	0.0490495	1.03458	0.023153	2.11849	0.0341336	0.0966885
CLCN3	9271.14	0.0490084	1.03455	0.0208619	2.34917	0.0188151	0.0596281
CERCAM	7793.84	0.0489465	1.03451	0.0226508	2.16091	0.030702	0.0888615
RPL7	12060.6	0.0489228	1.03449	0.0211097	2.31755	0.0204741	0.063913
PDCD6IP	9454.57	0.048773	1.03438	0.0207486	2.35067	0.0187398	0.0594855
UBA6	8460.15	0.0486904	1.03433	0.0220967	2.20351	0.0275587	0.0815466
TCF12	7221.04	0.0484704	1.03417	0.0223967	2.16417	0.0304514	0.0883059
EFNB2	19349.2	0.0483418	1.03408	0.0152428	3.17146	0.00151676	0.00719759
CPSF7	8712.3	0.048282	1.03403	0.0208858	2.31172	0.0207933	0.0646791
MTHFD1	8299.21	0.0481385	1.03393	0.021786	2.2096	0.0271327	0.0805184
VPS51	11837.4	0.0480236	1.03385	0.0207325	2.31635	0.0205394	0.0640749
PSME3	13196.9	0.0480197	1.03384	0.0171753	2.79586	0.00517621	0.0204613
ATXN2L	11042.2	0.0478927	1.03375	0.0215022	2.22734	0.0259244	0.0777014
RPL10A	25295.1	0.0476911	1.03361	0.0141709	3.36542	0.000764283	0.00397648
IPO7	32185	0.0476448	1.03358	0.0130782	3.64306	0.000269414	0.00160898
TPI1	23764.5	0.0469571	1.03308	0.0143024	3.28317	0.00102647	0.00514272
PRKCSH	20096.7	0.0469083	1.03305	0.0148999	3.14824	0.00164258	0.00770057
PEA15	25499.5	0.0468517	1.03301	0.0164275	2.85203	0.00434408	0.0176386
TRIM28	23404.1	0.0466928	1.03289	0.0167845	2.7819	0.0054041	0.0211757
LDHA	61791.4	0.0465126	1.03277	0.0122265	3.80425	0.000142235	0.000910574
DDX18	10721.4	0.0464785	1.03274	0.0196019	2.37113	0.0177338	0.0569678
ARF1	30946.3	0.046433	1.03271	0.0146514	3.16919	0.00152864	0.00724185
CLIC4	48241.2	0.0455658	1.03209	0.0120069	3.79497	0.000147664	0.000940922
ANXA5	15401.5	0.0453946	1.03197	0.0170834	2.65723	0.00787852	0.029076
PDIA6	31101.2	0.0453093	1.0319	0.0135718	3.33848	0.000842383	0.00432448
NMT1	12499.8	0.0452282	1.03185	0.0182942	2.47227	0.0134256	0.0451787
YWHAZ	118091	0.0452178	1.03184	0.010487	4.31181	1.61926e-05	0.000128335
NECTIN2	9034.76	0.0451088	1.03176	0.0212527	2.12249	0.0337962	0.0960668
ZNF146	13557.3	0.0450746	1.03174	0.0171172	2.63329	0.0084562	0.0308003
PSMD1	11445.5	0.0449758	1.03167	0.0186016	2.41785	0.0156127	0.0513477
UBE2Z	11982.6	0.0446843	1.03146	0.0179642	2.48741	0.0128676	0.0436073
CTSB	181715	0.0446571	1.03144	0.00994798	4.48907	7.15364e-06	5.99712e-05
HDAC2	13110	0.0445348	1.03135	0.0175625	2.53579	0.0112193	0.0389584
DERL1	12447.6	0.0443535	1.03122	0.0193019	2.29788	0.0215687	0.0666354
DESI2	9201.21	0.0442364	1.03114	0.0207992	2.12683	0.0334343	0.0951888
RPL26	10917.6	0.0440267	1.03099	0.0200674	2.19394	0.0282396	0.0831542
EFTUD2	11868	0.0440068	1.03097	0.0192356	2.28778	0.0221506	0.068038
SLC4A2	10238.5	0.0439706	1.03095	0.0189631	2.31875	0.0204087	0.0637366
2025-03-07	10887.2	0.0439544	1.03094	0.0199359	2.20478	0.0274694	0.0813663
SMAD3	13551.3	0.043735	1.03078	0.0205447	2.12877	0.0332733	0.0948055
RPL4	71199.2	0.0434906	1.0306	0.0109759	3.96235	7.42149e-05	0.000502483
LAMC2	200139	0.043449	1.03057	0.00976936	4.44747	8.68864e-06	7.17863e-05
NRIP1	26057.5	0.0433671	1.03052	0.0148193	2.9264	0.00342915	0.0144113
MT2A	17598.5	0.0433582	1.03051	0.0183243	2.36616	0.0179738	0.0575714
TUBB6	10770.2	0.0433417	1.0305	0.0189417	2.28816	0.0221279	0.0680152
SNAP29	11931.4	0.0432983	1.03047	0.018523	2.33754	0.0194113	0.0611873
ID1	35561.8	0.0432983	1.03047	0.0134705	3.2143	0.00130762	0.00633914
PPIA	21029.4	0.0431117	1.03033	0.0156299	2.75829	0.00581049	0.0224801
ZNF24	11029.5	0.0431074	1.03033	0.0204543	2.1075	0.0350745	0.098608
ICAM1	10944.1	0.0430977	1.03032	0.0196994	2.18777	0.0286862	0.0841076
FURIN	10851.8	0.0428633	1.03016	0.0194424	2.20462	0.0274804	0.0813822
SERPINH1	12868.3	0.0425441	1.02993	0.0197468	2.15448	0.0312028	0.0900487
ETS2	18607.2	0.0424289	1.02985	0.0151945	2.79239	0.00523199	0.0206478
CNBP	26546.1	0.0421362	1.02964	0.0138558	3.04106	0.0023575	0.010554
RPL24	20505	0.0419523	1.02951	0.0196234	2.13787	0.0325275	0.092994
PSMC2	12871	0.0417046	1.02933	0.0184231	2.26371	0.0235918	0.071653
NORAD	71815.6	0.0416181	1.02927	0.0133957	3.10683	0.00189102	0.00869786
SRSF3	19926.6	0.0415239	1.0292	0.0148985	2.78712	0.00531781	0.0209175
MRFAP1	16325.3	0.0408621	1.02873	0.0166864	2.44882	0.0143326	0.0479167
ANP32A	11524.2	0.0407164	1.02862	0.0187778	2.16833	0.0301338	0.0875971
HADHA	14632.8	0.0401026	1.02819	0.0177323	2.26156	0.0237247	0.0719958
SYPL1	12042.7	0.0399081	1.02805	0.0182269	2.18951	0.0285594	0.0838346
TPM4	28276.7	0.0395779	1.02781	0.0134867	2.9346	0.00333978	0.0140896
ATP1B1	38137.7	0.0395449	1.02779	0.0128819	3.0698	0.00214204	0.00971863
CCT4	17670.3	0.0395179	1.02777	0.0165914	2.38184	0.0172266	0.0556495
TUBA4A	14941.5	0.0394797	1.02774	0.0184565	2.13906	0.0324305	0.0927906
CSNK1A1	12872	0.039328	1.02764	0.0173163	2.27116	0.0231373	0.0704364
CBX6	24997.9	0.0392767	1.0276	0.0149922	2.61981	0.008798	0.0318354
TMSB10	52514.5	0.0392091	1.02755	0.0138867	2.8235	0.00475027	0.0190289
AHCY	18485.9	0.0391926	1.02754	0.015868	2.46992	0.0135145	0.0454458
PIGT	15716	0.0388548	1.0273	0.0184511	2.10582	0.0352196	0.0988805
PRELID3B	12637.4	0.0388257	1.02728	0.0178837	2.17102	0.02993	0.0871634
CD81	15836.4	0.0378535	1.02659	0.017382	2.17774	0.0294254	0.0859378
IL6ST	16062	0.037332	1.02621	0.0167635	2.22698	0.0259484	0.0777261
PGK1	36329.3	0.0365755	1.02568	0.0131538	2.7806	0.00542582	0.0212493
CALU	31314.2	0.0359853	1.02526	0.0133734	2.69081	0.00712779	0.0266925
RAP2B	17354.4	0.0356054	1.02499	0.0156141	2.28034	0.0225878	0.0690268
MCM7	17656.2	0.0355621	1.02496	0.015966	2.22737	0.0259227	0.0777014
HNRNPK	62296.4	0.0351328	1.02465	0.011935	2.94368	0.00324339	0.0137557
RPL7A	48641.4	0.0346512	1.02431	0.0136002	2.54785	0.010839	0.0378115
VCP	29117.7	0.0345916	1.02427	0.0136368	2.53663	0.0111924	0.0388745
TOP1	21199.4	0.0331925	1.02327	0.0155392	2.13605	0.0326754	0.0933796
CCND1	80000.1	0.0319373	1.02238	0.012124	2.63421	0.00843333	0.0307326
CTSD	33632.9	0.030984	1.02171	0.0141383	2.19149	0.0284162	0.0835335
PTGFRN	37156	0.0308414	1.02161	0.0135175	2.2816	0.0225131	0.0688426
HDGF	34111.3	0.0300551	1.02105	0.0139837	2.14929	0.0316114	0.0909904
LSR	31650.4	0.0291465	1.02041	0.0132652	2.19722	0.0280044	0.0826614
RACK1	40587.5	0.0283138	1.01982	0.0134775	2.10083	0.0356563	0.0998528
BHLHE40	57332.6	-0.0273081	0.981249	0.011548	-2.36475	0.0180424	0.0577141
ANXA2	103658	-0.0287236	0.980287	0.0103183	-2.78374	0.0053736	0.021085
MT-CO3	250962	-0.0290376	0.980074	0.0115024	-2.52448	0.011587	0.0399745
SLC38A2	58314.9	-0.0296147	0.979682	0.0113124	-2.6179	0.0088473	0.0319698
EGR1	115602	-0.0297983	0.979557	0.0105279	-2.83041	0.00464886	0.0186904
TXNIP	53960.8	-0.0299089	0.979482	0.0116777	-2.5612	0.0104311	0.036593
ANXA1	31917.2	-0.0302194	0.979271	0.0128909	-2.34424	0.019066	0.0602865
RPN2	37323.5	-0.031514	0.978393	0.0125111	-2.51888	0.0117727	0.0404889
JAG1	50105.3	-0.0316083	0.978329	0.0121963	-2.59163	0.00955218	0.0340469
CD46	27399.4	-0.0316543	0.978298	0.0142782	-2.21696	0.0266255	0.0793409
CAP1	26190.3	-0.0321948	0.977931	0.0140917	-2.28466	0.0223328	0.0684075
ATP5F1A	27733.8	-0.0332207	0.977236	0.0150207	-2.21166	0.0269904	0.0801953
CDV3	21281	-0.0338765	0.976792	0.0156998	-2.15777	0.0309455	0.089414
MTPN	31297.4	-0.033895	0.97678	0.0140314	-2.41566	0.0157069	0.0515885
HNRNPUL1	28648.8	-0.0340325	0.976687	0.0153741	-2.21362	0.026855	0.0798922
JAK1	16690.8	-0.0348081	0.976162	0.0158657	-2.19392	0.0282408	0.0831542
ILF3	24712.2	-0.035926	0.975405	0.0141022	-2.54754	0.0108485	0.0378356
ARL8B	20448.4	-0.0361581	0.975249	0.0151165	-2.39196	0.0167584	0.0544924
SETX	14881.7	-0.0364058	0.975081	0.0167189	-2.17753	0.0294414	0.0859669
CLTC	50400.5	-0.036545	0.974987	0.0133223	-2.74315	0.00608537	0.0233986
GSN	25971.7	-0.0371521	0.974577	0.0149173	-2.49053	0.0127553	0.0432982
DDB1	33746.7	-0.0373281	0.974458	0.0128462	-2.90577	0.00366352	0.0152893
MTDH	24269.4	-0.037351	0.974443	0.0144518	-2.58453	0.00975124	0.0346221
GNB1	27622.2	-0.0374101	0.974403	0.0141273	-2.64806	0.00809549	0.0297733
WASF2	18067.4	-0.0378232	0.974124	0.0178772	-2.11572	0.0343687	0.0970797
MBTPS1	28171.3	-0.0387573	0.973493	0.014535	-2.66648	0.00766503	0.0284229
PYGB	18291.2	-0.0388432	0.973435	0.0158677	-2.44794	0.0143677	0.0480114
TM9SF3	29396.9	-0.0389866	0.973338	0.0141782	-2.74975	0.00596409	0.0229877
LIPA	18784.6	-0.0391564	0.973224	0.0153574	-2.54968	0.0107823	0.0376411
SNRNP200	27012.3	-0.039284	0.973138	0.0151427	-2.59425	0.00947968	0.0338335
SUPT5H	12618.8	-0.0396507	0.97289	0.0184841	-2.14513	0.0319427	0.0917786
LAD1	15916.6	-0.0396774	0.972872	0.0169466	-2.34132	0.0192157	0.0606602
CTNNB1	40032.3	-0.0397094	0.972851	0.0122117	-3.25174	0.00114701	0.00565087
RAB1B	57702.9	-0.0399358	0.972698	0.0132872	-3.00559	0.00265066	0.0116156
TLN1	19886.2	-0.0402371	0.972495	0.0158506	-2.53852	0.0111321	0.0386931
NUMA1	16118.1	-0.0403652	0.972409	0.0166482	-2.4246	0.0153251	0.0505311
ETF1	13710.8	-0.041112	0.971906	0.0179965	-2.28445	0.022345	0.0684125
FYTTD1	13018.7	-0.0413031	0.971777	0.0184642	-2.23692	0.0252914	0.0760753
AHCYL1	19139.9	-0.0413227	0.971764	0.015329	-2.69573	0.00702343	0.0263773
FEM1B	11719.3	-0.0413753	0.971728	0.0194853	-2.12342	0.033719	0.0958663
P4HB	41130.4	-0.0418171	0.971431	0.0122216	-3.42158	0.000622579	0.003338
SON	27484.8	-0.0419112	0.971367	0.0139938	-2.99499	0.00274456	0.0119568
HMGN1	12716.1	-0.0419991	0.971308	0.0198173	-2.11932	0.0340634	0.0966075
SERINC1	14891.7	-0.0423242	0.971089	0.017538	-2.41329	0.0158093	0.0518758
CTTN	87434.4	-0.0426094	0.970897	0.0104279	-4.0861	4.38688e-05	0.000314233
PIP5K1A	9776.39	-0.0426892	0.970844	0.019875	-2.14788	0.0317233	0.0912575
DLG1	19381.4	-0.0427226	0.970821	0.0163655	-2.61053	0.00904026	0.0325481
TOMM70	11931.1	-0.0428198	0.970756	0.0187121	-2.28835	0.022117	0.0680152
KHSRP	23031.3	-0.0429873	0.970643	0.0159584	-2.69371	0.00706618	0.0265171
CSNK2A2	13303	-0.0430644	0.970591	0.0178253	-2.41592	0.0156956	0.0515814
PLXNB2	29090.3	-0.0432557	0.970462	0.0145248	-2.97805	0.00290088	0.0125023
CD151	20361.5	-0.0433453	0.970402	0.0176232	-2.45956	0.0139106	0.0466685
USP10	11687	-0.0439149	0.970019	0.0184191	-2.38421	0.0171161	0.055392
PUM1	11764.5	-0.0440408	0.969934	0.0191762	-2.29664	0.0216394	0.0668107
NCAPD2	10040.1	-0.0440534	0.969926	0.0198421	-2.22019	0.0264056	0.0788163
RBM12	10080.4	-0.04411	0.969888	0.0200235	-2.20291	0.0276008	0.0816259
ZNF106	10292.4	-0.0442942	0.969764	0.0190108	-2.32994	0.0198091	0.0622022
CDC27	8437.64	-0.0442992	0.969761	0.0210339	-2.10609	0.0351969	0.0988554
CUL3	8207.82	-0.0443049	0.969757	0.0210863	-2.10112	0.0356302	0.0997994
ZNF638	11304	-0.044454	0.969657	0.0191231	-2.32463	0.0200919	0.0629389
WRNIP1	8412.57	-0.0444797	0.969639	0.0207755	-2.14097	0.0322761	0.0924692
CHP1	10814.4	-0.0445627	0.969584	0.020149	-2.21166	0.0269901	0.0801953
MEGF8	13954.5	-0.0445819	0.969571	0.0183812	-2.4254	0.0152914	0.0504942
IST1	12383.8	-0.0447328	0.969469	0.0180232	-2.48196	0.0130661	0.0441655
ERO1A	14821.7	-0.0449098	0.96935	0.0185607	-2.41961	0.0155371	0.0511227
UBQLN1	21262.4	-0.0449438	0.969328	0.0161469	-2.78344	0.00537859	0.0210988
COL17A1	74918.3	-0.0450603	0.969249	0.0112418	-4.00827	6.11661e-05	0.000421129
RPA1	10709.2	-0.0450884	0.96923	0.0207302	-2.17501	0.0296296	0.0864463
SLC25A39	16179.5	-0.0451125	0.969214	0.0189025	-2.38659	0.0170054	0.0551199
RAB10	18382	-0.0451395	0.969196	0.0153338	-2.9438	0.00324213	0.0137544
ZNF148	8945.1	-0.0454629	0.968979	0.0205828	-2.20878	0.02719	0.0806718
FAM129B	15755.4	-0.0456189	0.968874	0.0166916	-2.73304	0.00627518	0.0239873
ZBTB4	11901.8	-0.0456475	0.968855	0.0185051	-2.46675	0.0136346	0.0457639
ATP6V1C1	10559.8	-0.0462533	0.968448	0.0197177	-2.34577	0.0189876	0.060082
BLCAP	14446.6	-0.0462731	0.968435	0.0172222	-2.68684	0.00721323	0.0269592
FAM20B	10066.5	-0.0464943	0.968286	0.0194725	-2.38768	0.0169549	0.054982
AKIRIN1	8664.25	-0.0466955	0.968151	0.0212812	-2.19421	0.0282202	0.0831445
PSEN1	11153.7	-0.0467606	0.968108	0.0185246	-2.52424	0.0115948	0.039982
UBE3A	9394.26	-0.0468562	0.968044	0.0204953	-2.2862	0.0222428	0.068247
SLC38A1	28191.3	-0.0469589	0.967975	0.0142612	-3.29278	0.000992031	0.00499107
BICD2	12338.5	-0.0470778	0.967895	0.0179487	-2.6229	0.00871837	0.031595
TMEM248	14780.7	-0.047082	0.967892	0.0169358	-2.78002	0.00543555	0.0212758
QSER1	8663.41	-0.0472828	0.967757	0.021316	-2.21818	0.0265425	0.0791429
GNB2	26101	-0.0473941	0.967683	0.0144081	-3.28941	0.00100397	0.00504155
OGA	15085.3	-0.0474342	0.967656	0.0168712	-2.81154	0.00493047	0.0196141
SPARC	11312.8	-0.0474907	0.967618	0.0189174	-2.51042	0.0120586	0.041373
SUMO1	8768.41	-0.0476536	0.967509	0.0215658	-2.20968	0.0271274	0.0805184
PPP4R3A	8841.76	-0.0478072	0.967406	0.021499	-2.22369	0.026169	0.0782471
RTN3	37266.9	-0.0478569	0.967372	0.0133039	-3.59722	0.000321642	0.00187492
CSNK2A1	19687.7	-0.047874	0.967361	0.0152006	-3.14948	0.00163561	0.0076729
PDS5A	13237	-0.0479721	0.967295	0.0197081	-2.43413	0.0149278	0.0495374
ALDH3A2	10502.3	-0.0480709	0.967229	0.020177	-2.38247	0.017197	0.0555665
SP3	11345.6	-0.0481385	0.967183	0.0202763	-2.37412	0.0175906	0.0566113
OIP5-AS1	11462.8	-0.0486516	0.96684	0.0182908	-2.6599	0.00781634	0.0288896
MAP4	21065	-0.0487257	0.96679	0.0145372	-3.3518	0.000802892	0.00414495
GOLPH3	12890	-0.048883	0.966684	0.0176265	-2.77326	0.00554971	0.0216577
MAPKAPK2	16272.4	-0.0489063	0.966669	0.0166415	-2.93881	0.00329477	0.0139407
NCBP2	12732.3	-0.0490639	0.966563	0.0186125	-2.63608	0.00838697	0.0306336
DAB2IP	12352	-0.0492954	0.966408	0.0192434	-2.56168	0.0104167	0.0365523
UGCG	12522.4	-0.0493198	0.966392	0.018676	-2.64081	0.00827089	0.0302832
DCTN1	11769.1	-0.049552	0.966236	0.0181953	-2.72334	0.0064626	0.024612
SELENOI	7605.06	-0.0495571	0.966233	0.0220939	-2.24302	0.0248955	0.0750575
HNRNPH3	13376.2	-0.0495726	0.966223	0.0207144	-2.39315	0.0167043	0.0543287
GIPC1	13622.5	-0.0497044	0.966134	0.0190762	-2.60558	0.00917197	0.0329562
C6orf106	21035.2	-0.0497735	0.966088	0.0147792	-3.36781	0.00075769	0.00395182
LSM14A	14925.5	-0.0498526	0.966035	0.0171911	-2.8999	0.0037328	0.0155109
TIMP2	12885.2	-0.0499364	0.965979	0.0190016	-2.62801	0.0085886	0.0312074
FBXO32	27406.8	-0.0499841	0.965947	0.0148333	-3.36973	0.000752414	0.00392858
EFNB1	11819.3	-0.0501261	0.965852	0.0195225	-2.56761	0.0102403	0.0360557
SLC25A36	7385.54	-0.0503313	0.965715	0.0216001	-2.33015	0.0197984	0.0621865
SUPT16H	18006.7	-0.0504485	0.965636	0.015692	-3.21491	0.00130486	0.00633
SMARCA5	14117.7	-0.050503	0.9656	0.017749	-2.8454	0.00443561	0.0179485
ITPR3	26029.1	-0.050561	0.965561	0.014837	-3.40777	0.000654963	0.00348562
KIAA0930	18901.1	-0.0508326	0.965379	0.0184001	-2.76262	0.005734	0.02222
MGAT1	7031.04	-0.0509194	0.965321	0.0235644	-2.16086	0.0307062	0.0888615
ADAR	37382.7	-0.0511191	0.965187	0.0131495	-3.88752	0.000101274	0.000667218
NACC1	8777.93	-0.0511757	0.965149	0.0214723	-2.38334	0.0171563	0.0554847
CORO1B	13889.5	-0.0512229	0.965118	0.0180155	-2.84326	0.00446546	0.0180389
ATP5F1B	33869.6	-0.0517422	0.964771	0.0130468	-3.96589	7.31211e-05	0.000495602
PAFAH1B1	18372.2	-0.0518392	0.964706	0.0154239	-3.36096	0.000776715	0.00403201
NUDT21	17584.3	-0.0518778	0.96468	0.017046	-3.04339	0.00233929	0.0104833
ACIN1	11564.8	-0.0518988	0.964666	0.0204262	-2.54079	0.0110602	0.038499
SDF4	13822.9	-0.0519412	0.964637	0.0179775	-2.88924	0.00386174	0.0159269
C6orf62	8945.95	-0.0519541	0.964629	0.0207619	-2.50238	0.0123363	0.0421948
CCNL1	9495.44	-0.0520595	0.964558	0.0199841	-2.60505	0.00918614	0.0329777
AP3M1	8049.67	-0.0520893	0.964538	0.0213338	-2.44164	0.0146209	0.0487481
SEC62	15595.5	-0.0521237	0.964515	0.0165039	-3.15826	0.00158715	0.00746994
ETS1	6299.36	-0.0521353	0.964508	0.0236119	-2.208	0.027244	0.0807985
NEK9	11118.8	-0.0523016	0.964397	0.0192822	-2.71243	0.00667913	0.0253226
SMARCD2	7701.4	-0.0523335	0.964375	0.0215746	-2.4257	0.0152791	0.0504817
MYL6	27377.8	-0.0524129	0.964322	0.0159026	-3.29588	0.000981136	0.00493971
LMNA	23924.4	-0.052551	0.96423	0.0162439	-3.23513	0.00121589	0.00595675
CRYBG1	8542.08	-0.0525605	0.964223	0.0214832	-2.44659	0.0144214	0.0481573
PKM	123471	-0.052646	0.964166	0.0101643	-5.17951	2.22469e-07	2.43648e-06
HNRNPDL	11826.6	-0.0526469	0.964166	0.0181253	-2.90461	0.00367708	0.0153325
UBE2W	6494.97	-0.0526616	0.964156	0.0249552	-2.11025	0.034837	0.098186
MAP7D1	16361.1	-0.0526716	0.964149	0.0184507	-2.85472	0.00430753	0.017524
MIER1	7143.16	-0.052739	0.964104	0.0225255	-2.3413	0.0192167	0.0606602
PURB	14560.8	-0.0528229	0.964048	0.0182611	-2.89265	0.00382008	0.0157868
SRSF9	9136.08	-0.0528751	0.964013	0.0205694	-2.57057	0.0101532	0.0357927
SURF4	22750.2	-0.0529636	0.963954	0.0149174	-3.55045	0.000384575	0.00219284
RBBP4	10598.3	-0.0530503	0.963896	0.0203749	-2.60372	0.00922193	0.0330696
ZFAND3	11266.7	-0.0530917	0.963869	0.018706	-2.83821	0.00453673	0.0182908
HNRNPUL2	8021.5	-0.0531041	0.96386	0.023151	-2.29381	0.0218012	0.0671803
FNBP1L	6066.99	-0.0531566	0.963825	0.0243738	-2.1809	0.0291911	0.0853403
RAB21	6367.48	-0.0531962	0.963799	0.023537	-2.26011	0.0238143	0.0722372
MKNK2	13300.4	-0.0532016	0.963795	0.0183609	-2.89754	0.00376099	0.01561
NUMB	8463.74	-0.0532067	0.963792	0.0206664	-2.57455	0.0100369	0.035435
GTF3C4	10957.5	-0.0533794	0.963676	0.0191583	-2.78623	0.00533256	0.0209698
VPS13D	9116.26	-0.0534299	0.963643	0.0201094	-2.65696	0.00788498	0.0290884
RABL6	10209.6	-0.0534908	0.963602	0.0204892	-2.61068	0.00903618	0.0325481
AP1S1	6514.83	-0.0535204	0.963582	0.0237637	-2.25219	0.0243102	0.0734623
PPIL2	5737.48	-0.0536668	0.963484	0.0252412	-2.12616	0.0334899	0.0953282
PUM2	13806.3	-0.0537772	0.963411	0.0169473	-3.17321	0.00150765	0.00716145
PLCG1	6671.1	-0.053871	0.963348	0.0244437	-2.20389	0.0275324	0.0814858
OSBPL8	10106.8	-0.0539061	0.963325	0.0199282	-2.70501	0.00683025	0.0257866
WAPL	9091.35	-0.054023	0.963247	0.0208235	-2.59433	0.00947752	0.0338335
CRK	9110.87	-0.0541516	0.963161	0.0208792	-2.59357	0.00949856	0.0338924
MTAP	5408.92	-0.05416	0.963155	0.0250583	-2.16136	0.0306676	0.0887895
SLC39A6	8461.05	-0.0541869	0.963137	0.0213105	-2.54274	0.0109988	0.0383133
RAB7A	34264.5	-0.0542294	0.963109	0.0153676	-3.52882	0.000417424	0.00236047
FAM83H	22572.2	-0.0543146	0.963052	0.0145039	-3.74481	0.000180527	0.00113028
CCDC6	9170.67	-0.054333	0.96304	0.0213992	-2.53902	0.0111163	0.0386477
GCN1	11163	-0.0545333	0.962906	0.018462	-2.95381	0.00313878	0.0133672
UBE4B	8283.84	-0.054634	0.962839	0.0234132	-2.33347	0.0196236	0.061741
SUPT6H	15270.3	-0.0546647	0.962818	0.0174321	-3.13586	0.00171348	0.00799385
SNRPD3	9798.42	-0.0547841	0.962739	0.0226158	-2.42238	0.0154193	0.0507884
GLUD1	13652.9	-0.0547959	0.962731	0.017169	-3.19155	0.00141509	0.00678281
RNF10	9909.26	-0.0550841	0.962538	0.0197759	-2.78542	0.00534588	0.0209958
AMFR	11152.4	-0.0552225	0.962446	0.0190171	-2.90384	0.0036862	0.0153616
YBX3	25389.4	-0.0552503	0.962427	0.0146882	-3.76153	0.000168875	0.00106522
EIF4G1	75586.3	-0.0552821	0.962406	0.0110852	-4.98702	6.13184e-07	6.23998e-06
CTBP2	7406.41	-0.0553052	0.962391	0.0219888	-2.51515	0.0118982	0.0408813
FAM126A	7889.63	-0.0557155	0.962117	0.0214587	-2.59641	0.00942043	0.0336758
KPNA6	8862.74	-0.0557736	0.962078	0.0215226	-2.59139	0.00955881	0.0340482
PPP2CA	10078	-0.0558141	0.962051	0.0193485	-2.88467	0.0039183	0.0161262
TNFRSF21	9058.42	-0.0558479	0.962029	0.0206031	-2.71066	0.00671495	0.0254315
USP7	7937.26	-0.0558795	0.962008	0.021153	-2.64168	0.00824958	0.0302239
UHMK1	24798.8	-0.0559446	0.961964	0.0157897	-3.54311	0.000395431	0.00224583
MED1	7782.39	-0.0559927	0.961932	0.0225225	-2.48608	0.012916	0.0437299
QKI	7551.63	-0.0560488	0.961895	0.0217405	-2.57809	0.00993488	0.0351352
UHRF1BP1	5789.87	-0.0560826	0.961872	0.0256595	-2.18565	0.0288414	0.0844725
IFNGR1	7256.57	-0.0561479	0.961829	0.021783	-2.57761	0.00994865	0.0351752
ANKRD28	6557.8	-0.0562762	0.961743	0.0231794	-2.42786	0.0151883	0.0502281
UBE2K	10017.5	-0.056295	0.961731	0.020043	-2.80871	0.00497411	0.0197385
GRN	56175	-0.0563186	0.961715	0.0147929	-3.80713	0.00014059	0.000901042
YAP1	12250.8	-0.0563724	0.961679	0.0181332	-3.10879	0.00187858	0.00865171
EFCAB14	12552.2	-0.0565083	0.961589	0.0181659	-3.11068	0.00186658	0.00861022
HMGA1	24526.9	-0.056722	0.961446	0.017166	-3.30433	0.000952026	0.00481339
GOPC	13188	-0.0567342	0.961438	0.018695	-3.03473	0.00240749	0.0107366
GNAI3	11925.1	-0.0568297	0.961374	0.0188189	-3.01982	0.00252929	0.011186
DGCR2	8699.9	-0.0568514	0.96136	0.0231484	-2.45595	0.0140512	0.0471073
WASL	10666	-0.0568609	0.961354	0.0191961	-2.9621	0.00305548	0.0130628
EIF3B	20092.7	-0.0570901	0.961201	0.0155034	-3.68242	0.000231032	0.00140131
RAB5B	11723.2	-0.0571048	0.961191	0.0183137	-3.11815	0.00181989	0.00841378
RHOA	20143.8	-0.0571613	0.961153	0.014703	-3.88774	0.000101183	0.000666928
UBE2G1	8103.74	-0.057229	0.961108	0.0209829	-2.72741	0.0063834	0.0243462
IREB2	5791.1	-0.0572645	0.961085	0.0241711	-2.36913	0.0178299	0.0571998
TSPAN3	14301.7	-0.0572661	0.961084	0.0174362	-3.28431	0.00102231	0.00512366
TLK1	6323.62	-0.0574333	0.960972	0.0248232	-2.3137	0.0206844	0.0644158
PCMTD2	4859.06	-0.0574497	0.960961	0.0261558	-2.19644	0.0280603	0.0827752
SYNPO	18350.2	-0.0574651	0.960951	0.0178131	-3.226	0.00125535	0.00613032
PKN2	8434.47	-0.057673	0.960813	0.0205036	-2.81283	0.00491078	0.0195628
KIAA0513	5295.82	-0.057988	0.960603	0.0265949	-2.18042	0.0292263	0.0854084
EPHB4	15813.4	-0.0580019	0.960594	0.0169552	-3.42088	0.000624187	0.00334288
KMT5B	20840.5	-0.0581269	0.96051	0.0150579	-3.86023	0.00011328	0.000738868
LIPG	5737.22	-0.0581434	0.960499	0.0265041	-2.19375	0.028253	0.0831731
SEMA4B	13567.7	-0.0581675	0.960483	0.0177044	-3.28549	0.00101806	0.00510416
DYNLRB1	8125.37	-0.058172	0.96048	0.0217646	-2.67278	0.00752246	0.0279937
ADD1	14550.4	-0.0582329	0.96044	0.0168154	-3.46307	0.000534058	0.00292561
VPS8	4941.59	-0.0584448	0.960299	0.0267373	-2.18589	0.0288236	0.0844376
H2AFV	11019.5	-0.0586234	0.96018	0.0186714	-3.13974	0.00169099	0.00789916
PRKAA1	11779.7	-0.0587257	0.960112	0.018142	-3.23701	0.00120791	0.00592573
BTBD1	7293.42	-0.0589354	0.959972	0.0220174	-2.67676	0.00743376	0.0277012
GID8	10122.6	-0.0590748	0.95988	0.0191702	-3.08159	0.00205898	0.00940117
SNX19	6583.06	-0.0591256	0.959846	0.0245107	-2.41223	0.0158551	0.0519905
MARK3	7890.92	-0.05922	0.959783	0.0218702	-2.7078	0.00677308	0.0256179
S100A11	55127.6	-0.0592395	0.95977	0.0136647	-4.33522	1.45613e-05	0.000115853
FBRS	5017.14	-0.0592546	0.95976	0.0266051	-2.22719	0.0259347	0.0777014
GLG1	30934.7	-0.0593447	0.9597	0.0137273	-4.32311	1.53846e-05	0.000122201
HGS	4136.89	-0.059425	0.959647	0.0281717	-2.10939	0.0349111	0.0983217
CDC37	9851.19	-0.0594797	0.95961	0.0208583	-2.85161	0.00434979	0.017656
SNX13	6957.2	-0.0596785	0.959478	0.0224094	-2.6631	0.00774252	0.0286733
CYFIP1	11313.6	-0.059708	0.959458	0.0199779	-2.9887	0.00280167	0.0121403
DSE	8193.82	-0.0597253	0.959447	0.0215181	-2.77558	0.0055103	0.0215199
ORMDL3	5165.86	-0.0597859	0.959406	0.0259623	-2.3028	0.0212901	0.0659374
CTSH	5417.38	-0.0599282	0.959312	0.0248183	-2.41468	0.0157491	0.0517017
TES	14774.5	-0.0599841	0.959275	0.0167485	-3.58146	0.000341686	0.00198291
CNOT3	5426.35	-0.0601497	0.959165	0.0254905	-2.3597	0.01829	0.0583759
PRRG4	8075.59	-0.0602294	0.959112	0.0210453	-2.86189	0.00421117	0.0171856
MBD6	5980.51	-0.0603855	0.959008	0.0262839	-2.29743	0.0215941	0.066685
PDE4DIP	5209.05	-0.0604558	0.958961	0.0265317	-2.27862	0.0226895	0.069276
EPS15	5380.57	-0.0604932	0.958936	0.0264395	-2.28798	0.0221384	0.0680152
ARFGEF2	10335.3	-0.0606585	0.958826	0.01925	-3.15109	0.00162663	0.00763825
TPR	15531	-0.0606811	0.958811	0.0168627	-3.59854	0.000320015	0.00186695
GPBP1L1	11049.8	-0.0607583	0.95876	0.0186851	-3.2517	0.00114716	0.00565087
PTPRA	12996.2	-0.0607862	0.958742	0.0181316	-3.3525	0.000800852	0.00413758
ATP2A2	46285.9	-0.0607891	0.95874	0.0118925	-5.11153	3.19553e-07	3.4343e-06
SEC63	8969.39	-0.0607905	0.958739	0.0213363	-2.84915	0.00438357	0.017768
CDC42BPB	19132.9	-0.0609487	0.958634	0.0165659	-3.67917	0.000233994	0.00141569
STRN	6386.77	-0.0610199	0.958586	0.0247126	-2.46918	0.0135424	0.0455182
NPC2	15838.8	-0.0610723	0.958551	0.0163523	-3.73479	0.00018787	0.0011671
CHAMP1	4639.31	-0.0610966	0.958535	0.0275576	-2.21705	0.0266195	0.0793395
SUZ12	5601.57	-0.0611186	0.958521	0.0253695	-2.40914	0.0159903	0.0523739
IWS1	6071.61	-0.0614164	0.958323	0.0236993	-2.59149	0.00955606	0.0340469
CDS2	7921.33	-0.0615003	0.958267	0.0213614	-2.87903	0.00398895	0.016381
CSNK1D	6833.39	-0.061509	0.958261	0.0234339	-2.62478	0.00867038	0.0314608
TEAD3	4610.8	-0.0617356	0.958111	0.0269808	-2.28813	0.0221301	0.0680152
ICE1	9088.86	-0.0617512	0.9581	0.0205559	-3.00406	0.00266404	0.0116599
SENP5	4674.76	-0.0618806	0.958015	0.0268829	-2.30185	0.0213435	0.0660388
BCAR1	7112.87	-0.061886	0.958011	0.0241174	-2.56603	0.0102869	0.0361929
PLBD2	9149.04	-0.0620397	0.957909	0.0217907	-2.84708	0.00441225	0.0178742
FBXW11	5564.22	-0.062074	0.957886	0.0268311	-2.31351	0.0206949	0.0644344
TNPO1	17222.7	-0.0621607	0.957829	0.0162063	-3.83559	0.000125261	0.00081039
PLEKHB2	10656.7	-0.0621796	0.957816	0.0186694	-3.33057	0.000866685	0.00443024
ERGIC2	4740.15	-0.0622979	0.957737	0.0267359	-2.33012	0.0197998	0.0621865
CBX5	9410.55	-0.062328	0.957717	0.0206998	-3.01104	0.00260352	0.0114589
PAK4	6716.98	-0.0624149	0.95766	0.0240535	-2.59484	0.00946346	0.0337924
PAPOLA	28311.3	-0.0624487	0.957637	0.0141644	-4.40885	1.03919e-05	8.44096e-05
IRF2BP2	25201.2	-0.0625261	0.957586	0.0141527	-4.41797	9.96339e-06	8.1297e-05
RIF1	8118.92	-0.0625602	0.957563	0.0212627	-2.94226	0.00325831	0.0138067
RAB5C	6223.35	-0.0626084	0.957531	0.0262782	-2.38253	0.0171944	0.0555665
PPP2R5E	10288.2	-0.0626131	0.957528	0.0194609	-3.21738	0.00129367	0.0062842
TSPAN15	4179.26	-0.0626852	0.95748	0.0289384	-2.16616	0.030299	0.0879528
PTK2	18096.1	-0.0627154	0.95746	0.0154173	-4.06786	4.7447e-05	0.000336508
PTMS	16887	-0.0627847	0.957414	0.0205737	-3.0517	0.0022755	0.0102497
FTSJ3	3850.49	-0.0628138	0.957395	0.0294437	-2.13335	0.0328961	0.0939167
UBE2H	24626.6	-0.0628312	0.957383	0.0142146	-4.42018	9.86172e-06	8.05131e-05
BAZ1B	20686.9	-0.0628597	0.957365	0.0151991	-4.13575	3.53791e-05	0.000258183
SLC16A1	14987.1	-0.0628833	0.957349	0.0172421	-3.64709	0.000265227	0.00158727
MEF2A	6731.26	-0.0629264	0.95732	0.0227756	-2.76289	0.00572913	0.0222071
SELENOT	9875.62	-0.0629983	0.957273	0.0202518	-3.11075	0.00186615	0.00861022
GIGYF2	6970.6	-0.0630474	0.95724	0.0230061	-2.74047	0.00613516	0.0235271
KLF10	31824.8	-0.0630568	0.957234	0.014179	-4.44719	8.69998e-06	7.18036e-05
GGNBP2	4727.83	-0.0630686	0.957226	0.0266496	-2.36659	0.017953	0.0575176
CYBA	8098.75	-0.0632582	0.9571	0.0219124	-2.88686	0.00389107	0.0160433
UBTF	8641.03	-0.0632646	0.957096	0.0215441	-2.93652	0.00331922	0.0140225
TPD52L1	4498.24	-0.0632696	0.957093	0.0280098	-2.25884	0.0238935	0.0724469
RBMS1	4726.82	-0.0633414	0.957045	0.0274541	-2.30717	0.0210453	0.065285
EFR3A	18737.1	-0.0634189	0.956994	0.0163223	-3.88541	0.000102158	0.000672121
GNL1	7055.95	-0.0635561	0.956903	0.0230312	-2.75957	0.00578781	0.0224044
TBC1D9B	9003.36	-0.0635607	0.956899	0.0213185	-2.98148	0.00286858	0.0123891
MOB1A	22930	-0.0636317	0.956852	0.0155385	-4.0951	4.21988e-05	0.000303481
LRP5	28748.5	-0.0636692	0.956828	0.0154918	-4.10987	3.95876e-05	0.000286278
CNN3	9195.15	-0.0636743	0.956824	0.0218726	-2.91115	0.00360102	0.0150503
TRAF7	11069.4	-0.0636921	0.956812	0.0187766	-3.39209	0.00069361	0.0036682
AC080038.1	7732.58	-0.0637066	0.956803	0.0226918	-2.80747	0.00499322	0.0198034
AMD1	7423.05	-0.0637423	0.956779	0.0220252	-2.89406	0.00380293	0.0157522
TYK2	4144.72	-0.0637701	0.956761	0.0285024	-2.23736	0.0252629	0.0760055
ARL4C	4988.39	-0.0637862	0.95675	0.0279258	-2.28413	0.0223637	0.0684438
COL4A6	5353.34	-0.0637932	0.956745	0.0252291	-2.52855	0.0114534	0.0395895
GTF2A1	5807.66	-0.0638203	0.956727	0.026982	-2.36529	0.0180158	0.0576673
TRIP11	6158.27	-0.0639017	0.956673	0.023481	-2.72142	0.00650016	0.0247289
DLD	8631.91	-0.0639102	0.956668	0.0221555	-2.88462	0.00391886	0.0161262
SRC	10764.4	-0.0640154	0.956598	0.0196074	-3.26486	0.0010952	0.00543027
MAP3K4	6366.86	-0.0641633	0.9565	0.0239296	-2.68134	0.00733279	0.0273604
AC026470.1	10804.2	-0.0641717	0.956494	0.0193404	-3.31801	0.000906624	0.00461306
SEC24B	4040.1	-0.0641849	0.956486	0.0284255	-2.25801	0.0239453	0.0725426
UGGT1	12902	-0.0643286	0.95639	0.0179321	-3.58734	0.000334075	0.00194266
DDX46	5519.6	-0.0644186	0.956331	0.0269605	-2.38937	0.0168773	0.0547805
FMNL2	4818.73	-0.0646107	0.956203	0.0281227	-2.29746	0.0215928	0.066685
SYNJ2BP	4587.76	-0.0646308	0.95619	0.0268288	-2.40901	0.0159959	0.0523804
TRIM2	4546.36	-0.0647106	0.956137	0.0278259	-2.32555	0.0200423	0.0627972
NFIL3	5662.53	-0.0647108	0.956137	0.0246852	-2.62144	0.0087558	0.0317227
SNN	5976.82	-0.0647205	0.956131	0.025637	-2.52449	0.0115865	0.0399745
GOLGA3	5655.66	-0.064738	0.956119	0.0277805	-2.33034	0.0197883	0.0621849
DUSP7	4956.3	-0.06475	0.956111	0.0262044	-2.47096	0.0134752	0.0453348
EML3	3626.96	-0.0648562	0.956041	0.0302781	-2.14201	0.0321923	0.0923666
CTTNBP2NL	4582.49	-0.0648574	0.95604	0.0275751	-2.35203	0.0186713	0.059382
SEC24C	15167.1	-0.064863	0.956036	0.0162851	-3.98296	6.80621e-05	0.000464601
LARP4B	6337.65	-0.0648958	0.956014	0.0245286	-2.64572	0.00815174	0.0299265
VPS39	5461.43	-0.0649048	0.956008	0.0266608	-2.43447	0.0149138	0.0495132
KDM5C	14279.5	-0.0649255	0.955995	0.0178366	-3.64003	0.000272609	0.00162334
GPBP1	5605.52	-0.0649769	0.955961	0.0246051	-2.64079	0.00827141	0.0302832
AXL	8253.45	-0.0650065	0.955941	0.0208107	-3.12371	0.00178585	0.00828039
ZNF687	6357.69	-0.0652359	0.955789	0.0254992	-2.55835	0.0105171	0.0368575
HDAC1	17677.6	-0.0652398	0.955786	0.0161185	-4.0475	5.17685e-05	0.000361273
PSKH1	5813.41	-0.0652587	0.955774	0.0257628	-2.53306	0.0113073	0.0391882
OSBP	11216.9	-0.0653201	0.955733	0.0188363	-3.46777	0.000524794	0.00288255
FDPS	9778.4	-0.0653976	0.955682	0.0205021	-3.1898	0.00142371	0.00681772
S100A10	27061.8	-0.0654178	0.955668	0.030749	-2.12748	0.0333802	0.0950724
LRRC58	11771	-0.065443	0.955652	0.0195762	-3.34298	0.000828826	0.00426402
HPS1	4897.13	-0.0655437	0.955585	0.0269894	-2.4285	0.0151615	0.0501742
ANKH	5837.37	-0.0657105	0.955475	0.0251746	-2.61019	0.00904918	0.0325639
ATN1	9208.94	-0.0657421	0.955454	0.0205914	-3.1927	0.00140947	0.00676216
TUG1	14995.3	-0.0657693	0.955436	0.0175134	-3.75537	0.000173086	0.00108843
ANAPC5	4807.42	-0.0658445	0.955386	0.0276778	-2.37896	0.0173613	0.0559966
TSEN34	3613.31	-0.065859	0.955376	0.0306668	-2.14757	0.0317483	0.0912931
FUBP3	9376.77	-0.0659692	0.955303	0.0202124	-3.2638	0.00109929	0.00544866
YY1	19433.4	-0.0660197	0.95527	0.0160589	-4.1111	3.93775e-05	0.000284902
RSBN1L	4879.51	-0.0660628	0.955241	0.0284232	-2.32426	0.0201118	0.0629738
SBF1	9443.09	-0.0660785	0.955231	0.0205491	-3.21563	0.00130157	0.00631618
PCNX4	4468.74	-0.0662362	0.955127	0.0277951	-2.38301	0.0171716	0.0555217
SRF	5908.08	-0.0665981	0.954887	0.0267762	-2.48721	0.0128748	0.043611
CEMIP2	7946.01	-0.0666685	0.95484	0.0220047	-3.02973	0.00244769	0.0108821
CHMP1A	11169.8	-0.0669942	0.954625	0.0188293	-3.55797	0.000373727	0.00213948
RICTOR	7643.97	-0.0670038	0.954618	0.0223172	-3.00233	0.00267919	0.011712
ADNP2	4914.05	-0.0670291	0.954602	0.0281808	-2.37854	0.0173815	0.056049
FBH1	4381.29	-0.0671708	0.954508	0.0292769	-2.29433	0.0217717	0.0671326
LIMK1	11742.7	-0.0671721	0.954507	0.0184548	-3.63982	0.000272828	0.00162397
DVL3	10815.5	-0.0672298	0.954469	0.0226834	-2.96384	0.00303829	0.0130072
ESYT1	6265.09	-0.0678219	0.954077	0.0241287	-2.81084	0.00494128	0.0196407
TRAF3	7297.39	-0.0678675	0.954047	0.0233123	-2.91124	0.00360002	0.0150503
TMEM250	7979.77	-0.0679641	0.953983	0.0222545	-3.05395	0.00225852	0.0101764
PRKAR1A	17033.5	-0.0680064	0.953955	0.0164532	-4.13332	3.57562e-05	0.00026067
SEC61A1	33467.1	-0.0680107	0.953952	0.0152017	-4.47389	7.68078e-06	6.41658e-05
MED15	17360.2	-0.0680409	0.953932	0.0174901	-3.89026	0.000100137	0.00066122
AFG3L2	7058.13	-0.0681371	0.953869	0.0230314	-2.95845	0.00309188	0.013191
IRF3	5562.71	-0.0681848	0.953837	0.0257338	-2.64961	0.00805836	0.0296519
RPRD1B	5282.19	-0.068271	0.95378	0.0254111	-2.68666	0.00721695	0.0269632
SBF2	4814.2	-0.06834	0.953735	0.0292699	-2.33482	0.0195526	0.0615313
TRIB1	4531.81	-0.0684176	0.953683	0.0282137	-2.42497	0.0153096	0.0505145
PPP2R3A	4301.02	-0.0684425	0.953667	0.0276258	-2.47748	0.0132312	0.04465
TOR1AIP2	11439.9	-0.0684554	0.953658	0.0194342	-3.52241	0.00042764	0.00240877
YEATS2	8182.96	-0.0684645	0.953652	0.0210467	-3.25298	0.00114204	0.00563333
RBM25	7502.63	-0.0685724	0.953581	0.0227846	-3.0096	0.00261593	0.0114914
CTNND1	48220	-0.0685923	0.953568	0.0122858	-5.58304	2.36346e-08	2.98685e-07
AKAP11	11386.8	-0.0686654	0.95352	0.0199069	-3.44933	0.000561982	0.00304952
MAP4K5	5831.23	-0.0687833	0.953442	0.0262535	-2.61997	0.00879373	0.0318354
PSME4	10330.8	-0.0687968	0.953433	0.0193201	-3.5609	0.000369591	0.00211917
PNN	6076.73	-0.0688219	0.953416	0.0244073	-2.81973	0.00480644	0.0192218
CEPT1	3318.77	-0.0688339	0.953408	0.0310639	-2.21588	0.0266995	0.0795262
SMARCA4	11713.1	-0.0689506	0.953331	0.0204508	-3.37154	0.000747499	0.00390433
DLGAP4	9611.01	-0.068951	0.953331	0.0199551	-3.45531	0.000549662	0.0029951
PXDC1	4345.59	-0.0689752	0.953315	0.0284331	-2.42588	0.0152713	0.0504677
U2AF2	12976	-0.0690198	0.953285	0.0176751	-3.90493	9.42539e-05	0.000626137
KRT8	22090.9	-0.0691849	0.953176	0.0168178	-4.11379	3.89216e-05	0.00028203
PKP3	17165.4	-0.0692141	0.953157	0.0171255	-4.04158	5.30931e-05	0.000369619
LPP	11343.9	-0.0693815	0.953046	0.0226672	-3.06088	0.00220691	0.0099846
PICALM	16998.5	-0.069518	0.952956	0.0161902	-4.29383	1.75621e-05	0.000137971
ABHD2	10059.2	-0.0695309	0.952948	0.0192944	-3.60369	0.000313729	0.00183549
DYRK1A	6410.28	-0.0695663	0.952924	0.0245149	-2.83772	0.00454372	0.0183087
PKP4	6717	-0.0696117	0.952894	0.0237	-2.93721	0.00331185	0.0139964
MAGT1	12589.9	-0.0697169	0.952825	0.0174749	-3.98954	6.62015e-05	0.000452976
LAMC1	29151.7	-0.0699317	0.952683	0.0141713	-4.93473	8.02598e-07	7.99318e-06
EZR	20215.8	-0.0699927	0.952643	0.0151029	-4.6344	3.57981e-06	3.18306e-05
MED22	3400.41	-0.0700282	0.952619	0.0333234	-2.10147	0.0355995	0.0997523
RPS6KA3	8996.24	-0.07004	0.952612	0.0207272	-3.37914	0.000727141	0.00381743
PPP1R13B	4576.17	-0.0700912	0.952578	0.0277663	-2.52433	0.0115921	0.039982
MEST	4827.91	-0.0701262	0.952555	0.0265553	-2.64076	0.00827207	0.0302832
AMMECR1	3133.08	-0.0701323	0.952551	0.031804	-2.20514	0.0274442	0.0813083
CFLAR	3470.22	-0.0703329	0.952418	0.0309838	-2.26999	0.0232083	0.0706376
VPS41	6733.27	-0.0703332	0.952418	0.0234329	-3.00147	0.0026868	0.0117417
TFAP2A	14485.4	-0.0703493	0.952407	0.0170459	-4.12705	3.67444e-05	0.000267197
ATP2C1	18154.2	-0.0704924	0.952313	0.0154566	-4.56066	5.09938e-06	4.40607e-05
PHC2	5133.49	-0.0704935	0.952312	0.0260421	-2.70691	0.00679136	0.0256668
TIA1	3492.74	-0.0708374	0.952085	0.0301803	-2.34714	0.0189183	0.0599023
AKT3	7463.09	-0.0708793	0.952058	0.0233961	-3.02953	0.00244931	0.0108834
SLC39A9	10171.5	-0.0708906	0.95205	0.0192453	-3.68353	0.00023003	0.00139725
ZMYM4	6971.18	-0.0709275	0.952026	0.0236085	-3.00432	0.00266172	0.0116534
CUL4A	13174.6	-0.0710426	0.95195	0.0180607	-3.93355	8.37018e-05	0.00056149
PPP1R37	4644.37	-0.0710716	0.951931	0.0279739	-2.54064	0.0110649	0.038506
ETV3	4539.71	-0.0711098	0.951905	0.0282518	-2.517	0.0118358	0.040696
MYO18A	5091.06	-0.0711318	0.951891	0.0289875	-2.45388	0.0141323	0.0473459
EDIL3	9033.96	-0.0711685	0.951867	0.0205072	-3.47042	0.00051965	0.00286361
VAC14	5126.51	-0.0712431	0.951817	0.0256394	-2.77866	0.00545838	0.0213535
GOLPH3L	3832.21	-0.0713893	0.951721	0.0292576	-2.44003	0.014686	0.0489047
ATP13A3	17593.5	-0.0714713	0.951667	0.016768	-4.26236	2.02278e-05	0.000156855
GATAD2A	8194.9	-0.0715186	0.951636	0.0219563	-3.25732	0.00112471	0.00556505
ULK1	8869.68	-0.0716143	0.951573	0.0228994	-3.12734	0.00176393	0.00820257
NCK1	3226.66	-0.0717499	0.951483	0.0328545	-2.18387	0.0289719	0.0847853
ABL1	7331.81	-0.0717564	0.951479	0.0218275	-3.28743	0.00101108	0.00507092
CTDSP2	16194.1	-0.0717676	0.951472	0.0162068	-4.42824	9.50065e-06	7.78306e-05
C1orf116	9924.16	-0.0718583	0.951412	0.0207292	-3.46653	0.000527223	0.00289369
BRD3	8107.02	-0.071873	0.951402	0.021412	-3.35668	0.000788858	0.00408178
KLHL9	3151.86	-0.0718905	0.95139	0.0330875	-2.17274	0.0298	0.086873
NAP1L4	10395	-0.0719669	0.95134	0.0195147	-3.68783	0.000226174	0.00137941
EVI5L	2893.71	-0.0720157	0.951308	0.0341453	-2.10909	0.0349364	0.0983545
APRT	8035.38	-0.0722184	0.951174	0.0214725	-3.3633	0.000770167	0.00400381
TENT4B	3359.39	-0.0722214	0.951172	0.0309561	-2.33303	0.0196466	0.0618
H6PD	10214.9	-0.0722277	0.951168	0.0215029	-3.35898	0.000782312	0.00405521
GNA13	8851.4	-0.0723415	0.951093	0.0208971	-3.4618	0.000536585	0.0029361
KIDINS220	12461.1	-0.0723876	0.951063	0.0178229	-4.0615	4.87584e-05	0.000343942
STK40	2963.27	-0.0724027	0.951053	0.0330088	-2.19344	0.0282756	0.0832225
KPNA4	18421.9	-0.0724132	0.951046	0.0171061	-4.23319	2.30402e-05	0.000176192
KCTD1	4973.92	-0.0724668	0.951011	0.0256616	-2.82394	0.00474377	0.0190135
ZBTB1	6135.29	-0.0725495	0.950956	0.024502	-2.96096	0.00306677	0.0131033
PPP1R12A	6987.91	-0.0725499	0.950956	0.0240266	-3.01957	0.00253136	0.0111917
LMBR1	6656.33	-0.0726076	0.950918	0.0230259	-3.1533	0.00161434	0.00758549
MMS19	4920.29	-0.0726822	0.950869	0.0309683	-2.34699	0.0189259	0.0599075
RTF1	6882.24	-0.0727173	0.950845	0.0242942	-2.99319	0.00276076	0.0120064
MAP2K2	8108.36	-0.0727739	0.950808	0.0216232	-3.36555	0.000763922	0.00397648
SH3BP2	3298.71	-0.0728581	0.950753	0.0338631	-2.15155	0.0314329	0.0906219
PCF11	4354.65	-0.0730526	0.950624	0.0272683	-2.67903	0.00738367	0.0275288
SIRPA	3958.69	-0.0730534	0.950624	0.0305561	-2.3908	0.0168119	0.0545922
KDM6B	6651.96	-0.0730652	0.950616	0.0238	-3.06996	0.00214086	0.00971637
FAM168A	7216.82	-0.0730769	0.950608	0.0240772	-3.03511	0.00240444	0.0107263
PHF21A	5054.43	-0.0731256	0.950576	0.0261131	-2.80034	0.00510492	0.0201964
AHCTF1	6441.22	-0.0731286	0.950574	0.0240688	-3.03831	0.00237908	0.0106251
VGLL4	7871.47	-0.0732152	0.950517	0.021612	-3.3877	0.000704806	0.00371919
PRR12	5696.02	-0.0732623	0.950486	0.0249493	-2.93645	0.00331996	0.0140225
LMAN2	5921.38	-0.073316	0.950451	0.0243887	-3.00614	0.00264586	0.011598
STK24	27018.5	-0.0733589	0.950423	0.0136967	-5.35596	8.51056e-08	9.85401e-07
CAND1	18370.6	-0.0733841	0.950406	0.0156592	-4.68633	2.78141e-06	2.5279e-05
KPNA1	9974.32	-0.073413	0.950387	0.019614	-3.74289	0.000181912	0.00113747
PPP1CC	13883.6	-0.0734663	0.950352	0.017779	-4.1322	3.59314e-05	0.000261814
SUMO2	6479.82	-0.0734704	0.950349	0.0269819	-2.72295	0.00647014	0.0246255
MAEA	5002.67	-0.0735448	0.9503	0.0303688	-2.42172	0.0154472	0.0508616
MYH9	80014.5	-0.0735872	0.950272	0.012323	-5.97152	2.35049e-09	3.33408e-08
FAM53B	2685.76	-0.0735973	0.950266	0.034558	-2.12968	0.0331984	0.0946295
FKBP1A	31573	-0.0736362	0.95024	0.0138445	-5.31881	1.04451e-07	1.19495e-06
ASAH1	8819.58	-0.0736573	0.950226	0.0224449	-3.2817	0.00103184	0.00516604
CSNK1G2	6919.77	-0.0736694	0.950218	0.0226256	-3.25602	0.00112987	0.0055848
FBXO45	3765.05	-0.0737689	0.950153	0.0291954	-2.52673	0.0115129	0.0397665
WSB1	4931.47	-0.0738203	0.950119	0.0261387	-2.82418	0.0047402	0.0190073
ENTPD4	4622.64	-0.0738416	0.950105	0.0282069	-2.61785	0.00884848	0.0319698
WDR82	9280.15	-0.0738526	0.950097	0.02007	-3.67975	0.000233459	0.00141364
STAU1	22527.1	-0.073853	0.950097	0.0143032	-5.16339	2.42521e-07	2.636e-06
ADAM9	25721.7	-0.073904	0.950064	0.0137355	-5.38052	7.42709e-08	8.66232e-07
ITGA3	52380.8	-0.0739641	0.950024	0.0123361	-5.99573	2.02572e-09	2.90205e-08
NADK	4249.72	-0.0740513	0.949967	0.0295186	-2.50863	0.0121199	0.0415338
BAG3	12347.7	-0.0741449	0.949905	0.0185021	-4.00737	6.13977e-05	0.000422318
SVIL	13106.1	-0.0742129	0.94986	0.0184197	-4.02899	5.60165e-05	0.000388841
POR	8115.62	-0.0742253	0.949852	0.0209104	-3.54968	0.000385702	0.00219665
PPFIA1	40296.9	-0.0742727	0.949821	0.012282	-6.04728	1.47314e-09	2.15995e-08
MFSD14B	9564.73	-0.0743223	0.949788	0.0205156	-3.62273	0.000291515	0.00172165
SIPA1L1	9135.65	-0.0743582	0.949765	0.0205773	-3.6136	0.000301979	0.00177496
DDX42	9294.44	-0.0744669	0.949693	0.0200911	-3.70646	0.000210179	0.00129339
DIDO1	10855	-0.0745126	0.949663	0.0188166	-3.95993	7.49703e-05	0.000506941
CCDC186	8548.35	-0.0745984	0.949606	0.0227271	-3.28235	0.00102944	0.00515582
TECPR2	3407.29	-0.0746308	0.949585	0.0305077	-2.44629	0.0144335	0.0481866
CNP	6464.48	-0.0746685	0.94956	0.0236992	-3.15068	0.00162891	0.00764644
RIN2	13376.2	-0.0746788	0.949554	0.017983	-4.15274	3.28519e-05	0.000241581
PCMTD1	6293.66	-0.0747417	0.949512	0.0245425	-3.0454	0.00232373	0.0104376
EVI5	2900.01	-0.0748162	0.949463	0.0336045	-2.22637	0.0259894	0.0778166
RAF1	11015.5	-0.0748319	0.949453	0.0183455	-4.07902	4.52252e-05	0.000322654
ARHGEF4	6652.32	-0.0748471	0.949443	0.0235502	-3.17819	0.00148196	0.00706043
UBR3	5208.74	-0.0748508	0.94944	0.0258441	-2.89625	0.00377657	0.0156611
SMARCC1	11864.7	-0.0749471	0.949377	0.0184943	-4.05244	5.06857e-05	0.000355269
PHIP	7302.73	-0.074955	0.949372	0.0247241	-3.03166	0.00243214	0.010823
KIAA0319L	8281.8	-0.0749664	0.949364	0.0219244	-3.41931	0.000627802	0.00335977
RNF144B	6055.24	-0.0750985	0.949277	0.0242965	-3.09092	0.00199536	0.0091223
USP33	6758.48	-0.075121	0.949262	0.0229693	-3.2705	0.00107358	0.00535077
RNF38	2686.74	-0.0751839	0.949221	0.0342235	-2.19685	0.028031	0.0827197
DNAJC13	9446.61	-0.0752514	0.949177	0.0210372	-3.57707	0.000347469	0.00200998
IMPAD1	18266	-0.0752514	0.949177	0.0156681	-4.80285	1.56419e-06	1.48454e-05
POM121C	5875.46	-0.0752624	0.949169	0.0256693	-2.932	0.0033679	0.0141846
ARL5A	4118.92	-0.0753481	0.949113	0.0286702	-2.6281	0.00858631	0.0312074
BACH1	5527.39	-0.0753733	0.949096	0.025606	-2.94358	0.00324441	0.013756
PERP	65495.7	-0.0753764	0.949094	0.0117777	-6.39991	1.55464e-10	2.55432e-09
CENPF	9237.44	-0.0756899	0.948888	0.021453	-3.52817	0.000418451	0.00236442
TALDO1	11800.5	-0.075811	0.948809	0.0179796	-4.21649	2.4813e-05	0.000188246
ELF1	10093.9	-0.0758618	0.948775	0.0204736	-3.70534	0.000211105	0.00129853
EHMT1	5927.26	-0.0759415	0.948723	0.0254966	-2.9785	0.00289668	0.012488
TIPARP	4696.61	-0.0759485	0.948718	0.0288246	-2.63485	0.00841756	0.0306907
AKT2	11639	-0.0761293	0.948599	0.0181644	-4.19112	2.7758e-05	0.000207845
GAPVD1	9736.05	-0.0761594	0.948579	0.0203683	-3.73912	0.000184669	0.0011522
ATP7A	2431.74	-0.0761823	0.948564	0.0359611	-2.11846	0.034136	0.0966885
TPCN2	4896.71	-0.0762405	0.948526	0.0267215	-2.85316	0.00432875	0.0175969
CNOT6	5187.58	-0.0762591	0.948514	0.0264547	-2.88263	0.00394374	0.0162185
FAM168B	12556.2	-0.0764164	0.948411	0.018385	-4.15645	3.23232e-05	0.000238059
TMEM30A	20450	-0.0764578	0.948383	0.0156215	-4.8944	9.8605e-07	9.68459e-06
ZC3H7B	8054.62	-0.0766121	0.948282	0.0224057	-3.41931	0.000627809	0.00335977
BCAR3	2686.93	-0.0767921	0.948164	0.0342731	-2.24059	0.0250524	0.0754987
TCIRG1	7690.73	-0.0768729	0.94811	0.0232728	-3.30312	0.000956153	0.00483086
DVL1	4824.04	-0.0769515	0.948059	0.0270517	-2.84461	0.00444661	0.0179829
CPEB4	3019.41	-0.0769966	0.948029	0.0330624	-2.32883	0.0198682	0.0623606
TCF3	6602.89	-0.0772277	0.947877	0.023943	-3.22549	0.00125759	0.00613785
DPP9	4929.96	-0.0772354	0.947872	0.0264443	-2.92068	0.00349271	0.0146502
UPF1	10676.5	-0.077424	0.947748	0.0191121	-4.05104	5.09896e-05	0.000357051
ABCF3	3932.54	-0.0774247	0.947748	0.0290623	-2.66409	0.00771958	0.0286031
SLC16A2	2601.74	-0.0774638	0.947722	0.0347799	-2.22726	0.0259299	0.0777014
NAPA	3687.07	-0.077499	0.947699	0.030043	-2.5796	0.00989136	0.0350416
PTPRE	2772.27	-0.0775548	0.947662	0.0340231	-2.27948	0.0226388	0.0691534
SERINC2	12923.7	-0.0775635	0.947657	0.0204024	-3.80169	0.00014371	0.000918484
BMP2K	3158.22	-0.0775906	0.947639	0.0321627	-2.41244	0.0158461	0.0519808
ACTR2	34122.8	-0.0777469	0.947536	0.0151712	-5.12464	2.98114e-07	3.21109e-06
AC008755.1	4764.27	-0.077829	0.947482	0.0275829	-2.82164	0.00477783	0.0191286
GRHL2	12003.2	-0.0779327	0.947414	0.0182205	-4.2772	1.8926e-05	0.000147557
DAZAP1	9228.34	-0.0780546	0.947334	0.0213511	-3.65576	0.00025642	0.00153777
PLCB3	13957.1	-0.0781737	0.947256	0.0172831	-4.52314	6.09291e-06	5.19271e-05
MYC	41325.6	-0.0782705	0.947192	0.0128481	-6.09197	1.1153e-09	1.65726e-08
TAF1C	3291.16	-0.0784572	0.94707	0.0313844	-2.49988	0.0124236	0.0424125
GGA2	3710.98	-0.0785591	0.947003	0.0310432	-2.53063	0.0113857	0.0394219
TRERF1	3902.26	-0.0787045	0.946908	0.0315602	-2.49379	0.0126386	0.0429933
UBE3C	14614.9	-0.0787242	0.946895	0.01656	-4.75388	1.99549e-06	1.85587e-05
2025-09-10	11171.2	-0.0789565	0.946742	0.0188157	-4.19632	2.71291e-05	0.000203454
CDK19	3393.58	-0.0790041	0.946711	0.0337284	-2.34236	0.0191621	0.0605275
HMG20B	4614.88	-0.0790249	0.946697	0.0267923	-2.94954	0.00318244	0.0135291
RTN4	25666.8	-0.0791778	0.946597	0.0140271	-5.64462	1.65548e-08	2.1263e-07
MAF	4858.43	-0.0791837	0.946593	0.0260644	-3.03801	0.00238147	0.0106304
MAST2	3694.29	-0.0791919	0.946588	0.0292868	-2.70401	0.00685075	0.0258504
TMBIM1	20709.8	-0.0792557	0.946546	0.0150153	-5.27833	1.30366e-07	1.47151e-06
SAPCD2	2381.82	-0.0793079	0.946512	0.037456	-2.11736	0.0342294	0.0968193
SSBP4	2362.45	-0.0793316	0.946496	0.037478	-2.11675	0.0342809	0.0969158
XPO6	4647.56	-0.0793355	0.946494	0.0286768	-2.76654	0.00566545	0.0220019
TECPR1	3907.85	-0.0794267	0.946434	0.0305084	-2.60344	0.00922936	0.0330797
CHD1	2934.45	-0.0794341	0.946429	0.0330871	-2.40076	0.0163612	0.053406
SF3B1	25014.5	-0.0794408	0.946424	0.014983	-5.30205	1.14512e-07	1.29868e-06
SH3YL1	2905.82	-0.0795462	0.946355	0.0368147	-2.16072	0.0307172	0.0888615
SLAIN2	5851.44	-0.0795673	0.946341	0.0250837	-3.17208	0.00151354	0.00718468
KCMF1	4978.06	-0.0795828	0.946331	0.0269741	-2.95034	0.00317423	0.0134982
DIAPH1	16540.4	-0.079589	0.946327	0.0166257	-4.7871	1.69209e-06	1.59198e-05
ARIH1	9093.39	-0.0796823	0.946266	0.0212411	-3.75132	0.000175903	0.00110422
CDH3	56805.6	-0.0796892	0.946261	0.0115859	-6.87812	6.06478e-12	1.14967e-10
MCU	3617.42	-0.0797429	0.946226	0.030256	-2.63561	0.00839874	0.0306421
ZNF592	4799.51	-0.0797493	0.946222	0.028278	-2.82018	0.0047996	0.0191997
WDR33	6625.46	-0.0797588	0.946216	0.0236338	-3.37478	0.000738755	0.00386569
ARNT	4787.44	-0.0797945	0.946192	0.0270194	-2.95323	0.00314469	0.0133884
THOC2	8288.92	-0.0798068	0.946184	0.0226511	-3.52331	0.000426192	0.00240249
STAT5B	3880.42	-0.0798247	0.946173	0.0299166	-2.66824	0.00762495	0.0282962
UBR2	6274.67	-0.0798813	0.946136	0.0250153	-3.1933	0.00140657	0.00675222
GLYR1	5664.42	-0.0799421	0.946096	0.0249896	-3.19901	0.00137899	0.00663586
RHOT2	2484.45	-0.0800074	0.946053	0.0370689	-2.15835	0.0309009	0.0893212
AFF4	14967.5	-0.0801788	0.94594	0.0180108	-4.45172	8.51868e-06	7.05911e-05
MAP3K2	9005.79	-0.080187	0.945935	0.019967	-4.01599	5.91976e-05	0.000408653
ANKFY1	8535.34	-0.0802917	0.945866	0.0220469	-3.64186	0.000270673	0.00161248
B3GALT6	2207.8	-0.080316	0.94585	0.0373758	-2.14888	0.0316441	0.0910662
EPB41	5002.98	-0.0803247	0.945845	0.0265925	-3.02058	0.00252291	0.0111612
GGPS1	2461.34	-0.0804071	0.945791	0.0378482	-2.12446	0.0336314	0.0956741
SIN3A	7482.19	-0.0804529	0.945761	0.0232674	-3.45775	0.000544709	0.0029715
MED28	2520.51	-0.0805057	0.945726	0.0382025	-2.10734	0.0350882	0.098608
RABGAP1L	3945.85	-0.0805126	0.945722	0.0288546	-2.79029	0.00526616	0.0207427
CD164	25868	-0.0805188	0.945717	0.0147503	-5.45878	4.79428e-08	5.7696e-07
PHLDB2	18718	-0.0806211	0.94565	0.0162192	-4.97074	6.6699e-07	6.75404e-06
RLF	3507.51	-0.0806523	0.94563	0.03142	-2.56691	0.010261	0.0361196
CARS2	2416.23	-0.0807516	0.945565	0.0380911	-2.11996	0.0340093	0.0965024
RRBP1	23365.8	-0.0808713	0.945486	0.0180566	-4.47877	7.50754e-06	6.28281e-05
HMGN3	2446.66	-0.0809275	0.94545	0.0378173	-2.13996	0.0323579	0.0926195
GIT1	5322.2	-0.080938	0.945443	0.0254979	-3.1743	0.00150197	0.00713918
CTSA	17588	-0.0809707	0.945421	0.0168332	-4.81019	1.50787e-06	1.43725e-05
MADD	5482.19	-0.0809982	0.945403	0.0273089	-2.96599	0.00301706	0.0129332
PACSIN2	4594.83	-0.0810339	0.94538	0.0270418	-2.99661	0.00272999	0.0119087
PLEKHA8	2478.45	-0.0811445	0.945307	0.0365048	-2.22284	0.0262265	0.0783759
MRPS25	2140.22	-0.0811909	0.945277	0.0377602	-2.15017	0.0315416	0.0908077
PPP3CA	7958.39	-0.0812729	0.945223	0.0221414	-3.67064	0.000241948	0.00145706
PHLDA3	11145.3	-0.0813302	0.945186	0.0217401	-3.74102	0.000183277	0.001145
ARSJ	4489.74	-0.0813867	0.945149	0.0297033	-2.73999	0.00614413	0.0235552
PIK3C2A	11130	-0.0815401	0.945048	0.0201055	-4.05561	5.0004e-05	0.00035152
PRPF8	24239.1	-0.0815585	0.945036	0.0165687	-4.92245	8.54655e-07	8.46934e-06
MPZL1	18157.9	-0.0817919	0.944883	0.0156143	-5.23828	1.62082e-07	1.80399e-06
HK1	19639.3	-0.0818362	0.944854	0.0169585	-4.82567	1.39531e-06	1.34019e-05
SAFB2	2770.01	-0.0818463	0.944848	0.0376737	-2.1725	0.0298178	0.086907
RHOC	5914.83	-0.0818498	0.944845	0.0259723	-3.15143	0.00162473	0.00763183
PPP1R15A	21669.4	-0.081858	0.94484	0.0168322	-4.86319	1.15509e-06	1.12221e-05
FAM83B	4747.79	-0.0820073	0.944742	0.0279998	-2.92885	0.00340221	0.0143152
TASOR2	6395.36	-0.0821662	0.944638	0.0248603	-3.30512	0.000949363	0.00480162
BAIAP2L1	13530.4	-0.0821999	0.944616	0.0180872	-4.54464	5.50302e-06	4.71796e-05
ZC3H7A	3231.06	-0.0822383	0.944591	0.0317303	-2.59179	0.00954775	0.0340426
TRIM32	4118.41	-0.0822389	0.944591	0.0281851	-2.91781	0.00352493	0.014762
ZNF750	3457.05	-0.0822638	0.944574	0.0308938	-2.6628	0.00774946	0.0286842
SEC11A	8096.9	-0.0823306	0.944531	0.0215476	-3.82087	0.00013298	0.000855321
MAL2	29704.6	-0.0823346	0.944528	0.013004	-6.3315	2.42794e-10	3.89365e-09
EEA1	2978.12	-0.0826582	0.944316	0.0359965	-2.29628	0.0216597	0.066859
TBCE	2503.52	-0.0827215	0.944275	0.0356634	-2.31951	0.0203677	0.0636501
CUTA	4814.76	-0.0827372	0.944264	0.0278096	-2.97513	0.00292864	0.0125955
UACA	4672.92	-0.0827485	0.944257	0.0263622	-3.1389	0.00169581	0.00791654
RABGAP1	10573.7	-0.0828981	0.944159	0.0196913	-4.20988	2.55508e-05	0.000192724
GAK	5326.68	-0.0829024	0.944156	0.0256129	-3.23675	0.001209	0.00592904
SH3RF2	2639.17	-0.0829831	0.944103	0.0363678	-2.28177	0.0225028	0.0688257
GSPT1	14653.8	-0.0831169	0.944016	0.0167568	-4.9602	7.04222e-07	7.09605e-06
MAK16	1997.56	-0.0831485	0.943995	0.0392354	-2.11922	0.0340718	0.0966075
PFKFB3	3736.87	-0.0832369	0.943937	0.0307795	-2.70429	0.00684497	0.0258354
KIAA0040	5079.15	-0.08333	0.943876	0.027918	-2.98481	0.00283753	0.012269
CAT	2775.07	-0.0833989	0.943831	0.0346058	-2.40997	0.015954	0.052267
ANKRD17	13176.6	-0.0834064	0.943827	0.0177035	-4.71129	2.46153e-06	2.25285e-05
DSTYK	5302.35	-0.083417	0.94382	0.0252581	-3.30259	0.000957964	0.00483831
C1GALT1	4913.64	-0.0835392	0.94374	0.0261898	-3.18976	0.0014239	0.00681772
ATP6V1A	16730.6	-0.0835504	0.943732	0.0157659	-5.29945	1.16153e-07	1.31418e-06
VPS53	3779.33	-0.0836879	0.943642	0.0316605	-2.64329	0.00821053	0.0301115
VMA21	5635.56	-0.083773	0.943587	0.0256422	-3.26699	0.00108697	0.00540439
SRPK2	5838.89	-0.0838146	0.94356	0.024637	-3.40197	0.00066901	0.00355248
GRB2	8556.14	-0.0838146	0.94356	0.0222327	-3.76988	0.000163326	0.00103294
ITGA6	48317.4	-0.0838743	0.94352	0.0125906	-6.66168	2.70706e-11	4.79627e-10
BRWD3	4331.42	-0.0839065	0.943499	0.0298093	-2.81477	0.00488115	0.0194664
PPP1R10	6338.4	-0.0840805	0.943386	0.0263846	-3.18673	0.00143893	0.00688052
ZMYND19	1954.51	-0.0841486	0.943341	0.0395046	-2.1301	0.0331636	0.0945679
CUEDC1	3146.91	-0.0842578	0.94327	0.0323159	-2.60732	0.00912543	0.0328219
REXO1	3271.27	-0.0842849	0.943252	0.0366501	-2.29972	0.0214643	0.0663556
AK2	9483.68	-0.0843169	0.943231	0.0219756	-3.83684	0.000124627	0.000806918
PNPLA2	7331.33	-0.0843239	0.943226	0.023463	-3.59391	0.000325755	0.00189658
PARD3	5939.06	-0.0843985	0.943178	0.0245561	-3.43697	0.000588256	0.0031753
C7orf50	5761.84	-0.0844032	0.943175	0.0290264	-2.90781	0.00363974	0.0152033
ATP11B	11223.8	-0.0844913	0.943117	0.0193816	-4.35936	1.30443e-05	0.000104362
PRKCI	14335.1	-0.0845069	0.943107	0.0173375	-4.87424	1.0923e-06	1.06408e-05
RBBP7	6963.85	-0.084524	0.943096	0.0230841	-3.66157	0.000250671	0.00150644
TOM1L2	5110.28	-0.084571	0.943065	0.0276139	-3.06262	0.00219409	0.00994226
TP53BP2	4900.96	-0.0846323	0.943025	0.0260504	-3.24879	0.00115897	0.00570511
MON2	4371.24	-0.0846509	0.943013	0.029176	-2.90139	0.00371517	0.01546
FLNA	116164	-0.0846595	0.943007	0.0112316	-7.53764	4.78549e-14	1.09321e-12
NSD2	8023.66	-0.0847337	0.942959	0.0210857	-4.01854	5.85603e-05	0.000405129
HCG18	2678.75	-0.0847546	0.942945	0.0358318	-2.36534	0.0180134	0.0576673
CBFA2T2	4321.55	-0.0847692	0.942935	0.0292987	-2.89327	0.00381248	0.0157644
RANBP2	8068.61	-0.0847851	0.942925	0.0218354	-3.88292	0.000103212	0.000678474
COP1	3395.3	-0.0849184	0.942838	0.0311197	-2.72876	0.00635723	0.0242577
AP3D1	15438.5	-0.0849205	0.942836	0.0178565	-4.75572	1.97738e-06	1.84261e-05
MTF1	3259.08	-0.0849954	0.942788	0.0315229	-2.69631	0.0070113	0.0263513
DBI	7868.77	-0.085023	0.942769	0.0243909	-3.48585	0.000490569	0.00272477
TRPM7	6389.15	-0.0850473	0.942754	0.025158	-3.38053	0.000723463	0.00380228
KIAA1324L	4535.77	-0.0852061	0.94265	0.026786	-3.18099	0.00146774	0.00699963
HACD2	15789.5	-0.0852185	0.942642	0.0172274	-4.94668	7.54886e-07	7.55359e-06
LITAF	25074.8	-0.0852555	0.942618	0.0149312	-5.70989	1.13048e-08	1.4821e-07
TRIM11	3370.09	-0.0853526	0.942554	0.0323582	-2.63774	0.00834593	0.0305147
MFGE8	6298.88	-0.0854252	0.942507	0.0275842	-3.09689	0.00195562	0.00895771
ABCC10	3529.55	-0.0855113	0.94245	0.0310683	-2.75236	0.00591674	0.0228358
ABCC1	7006.91	-0.0855361	0.942434	0.0229851	-3.72136	0.00019815	0.00122567
PPRC1	5769.46	-0.0855436	0.942429	0.0259394	-3.29782	0.00097438	0.00491086
SOS1	7195.28	-0.0855664	0.942415	0.0230471	-3.71267	0.000205088	0.00126476
ARHGEF17	2433.76	-0.0856355	0.942369	0.0366369	-2.33741	0.0194178	0.0611873
PHF13	3154.97	-0.0856915	0.942333	0.0328949	-2.60501	0.00918713	0.0329777
STK38	10740.3	-0.0857797	0.942275	0.0192463	-4.45695	8.31351e-06	6.90901e-05
COPS7B	2083.74	-0.0858578	0.942224	0.0386492	-2.22146	0.0263195	0.0785757
SMG5	14575.8	-0.0859116	0.942189	0.0168626	-5.09481	3.49084e-07	3.72658e-06
KDM5A	8043.97	-0.0860568	0.942094	0.0211022	-4.0781	4.54046e-05	0.00032362
C11orf68	2708.15	-0.0860884	0.942074	0.0353251	-2.43703	0.0148083	0.0492546
C16orf72	5167.52	-0.0861123	0.942058	0.0268448	-3.20779	0.0013376	0.00646919
MET	24494	-0.086305	0.941932	0.0155638	-5.54523	2.93561e-08	3.66479e-07
IFT80	1936.91	-0.0863896	0.941877	0.0403919	-2.13879	0.0324529	0.0928362
GUK1	10905.1	-0.0864242	0.941854	0.0204342	-4.22938	2.34337e-05	0.00017882
DOT1L	4706.23	-0.0864547	0.941834	0.02761	-3.13128	0.00174046	0.00810129
UPF2	3746.17	-0.0864595	0.941831	0.0312501	-2.7667	0.00566276	0.0220019
ZFAT	2050.92	-0.0864891	0.941812	0.039869	-2.16933	0.0300577	0.0874468
NT5C2	13916.4	-0.0865607	0.941765	0.0174311	-4.96587	6.83933e-07	6.91524e-06
CAPN15	2795.67	-0.0867197	0.941661	0.0345908	-2.50702	0.0121755	0.0416944
QSOX2	3935.68	-0.0867454	0.941645	0.0300715	-2.88464	0.00391863	0.0161262
ADGRG1	37798	-0.0867629	0.941633	0.0143729	-6.03655	1.57442e-09	2.29208e-08
HSPA4	13797.9	-0.0867706	0.941628	0.0173925	-4.98896	6.0706e-07	6.18203e-06
ALKBH5	8521.15	-0.0867896	0.941616	0.0251199	-3.45502	0.000550256	0.0029972
MYL9	10906.3	-0.0868202	0.941596	0.020143	-4.31019	1.63112e-05	0.000129204
CD2AP	12801.2	-0.0868799	0.941557	0.0189338	-4.58861	4.46197e-06	3.89514e-05
KDM1B	5276.06	-0.0870726	0.941431	0.0254335	-3.42354	0.000618108	0.00332022
AP1B1	8306.4	-0.0871766	0.941363	0.0214505	-4.06407	4.82234e-05	0.000341005
MCTP2	2146.14	-0.0872356	0.941325	0.0388145	-2.2475	0.0246081	0.0742689
MIR22HG	3521.15	-0.0872934	0.941287	0.030743	-2.83946	0.004519	0.0182346
MYO1C	11271.5	-0.0873026	0.941281	0.0190055	-4.59355	4.35761e-06	3.81563e-05
DSG3	54122.8	-0.0873374	0.941258	0.0116705	-7.48363	7.22975e-14	1.61813e-12
ABI2	6255.47	-0.0873446	0.941254	0.0245912	-3.55187	0.000382503	0.00218363
ABCA2	4612.78	-0.0874941	0.941156	0.0279926	-3.12561	0.00177436	0.0082404
INF2	7698.39	-0.0875375	0.941128	0.0224144	-3.90541	9.40654e-05	0.000625174
SYNCRIP	18386.6	-0.0875877	0.941095	0.0161066	-5.438	5.38805e-08	6.41432e-07
MT-CO2	265614	-0.0876062	0.941083	0.0100234	-8.7402	2.32708e-18	7.31681e-17
CACHD1	3859.31	-0.0876441	0.941058	0.0306908	-2.85571	0.00429409	0.0174792
RRAGC	1987.52	-0.0877142	0.941013	0.0398759	-2.19968	0.0278298	0.0821629
PHTF2	3112.72	-0.087798	0.940958	0.0325103	-2.70062	0.00692102	0.0260608
REST	6946.43	-0.0878227	0.940942	0.0249241	-3.5236	0.00042573	0.00240154
PDZD2	2877.12	-0.088051	0.940793	0.0339985	-2.58985	0.00960179	0.0341759
POLR2E	7983.76	-0.0880796	0.940774	0.0209152	-4.21127	2.53936e-05	0.000191861
LRRC8A	15259.7	-0.0881404	0.940735	0.0195762	-4.50244	6.71792e-06	5.67155e-05
RALY	16633.7	-0.0881509	0.940728	0.0172689	-5.1046	3.31493e-07	3.552e-06
TRAPPC9	5711.06	-0.0882413	0.940669	0.0254779	-3.46344	0.000533309	0.00292262
STK4	7854.74	-0.0882776	0.940645	0.0213676	-4.13137	3.6061e-05	0.000262626
TMEM69	2290.88	-0.0882867	0.940639	0.0378865	-2.33029	0.0197906	0.0621849
2025-09-11	7821.12	-0.0883454	0.940601	0.0218121	-4.0503	5.1152e-05	0.000357666
PAIP2B	2328.24	-0.0883682	0.940586	0.0392444	-2.25174	0.0243386	0.0735327
RAPGEFL1	2759.02	-0.0883938	0.940569	0.0335002	-2.63861	0.00832468	0.0304525
SNX27	3854.1	-0.0884226	0.940551	0.0292309	-3.02496	0.00248662	0.0110245
CGN	3943.46	-0.0886402	0.940409	0.0292567	-3.02974	0.00244766	0.0108821
SPG11	6332.1	-0.0887574	0.940332	0.0239672	-3.70329	0.000212823	0.00130686
UBP1	5110.91	-0.0887964	0.940307	0.0271306	-3.27292	0.00106441	0.00530693
FBXL18	3717.77	-0.0888527	0.94027	0.0314276	-2.82722	0.00469547	0.0188567
ZMYM2	6201.52	-0.0889267	0.940222	0.0255223	-3.48428	0.000493471	0.00273455
DCAF7	15223.7	-0.0889421	0.940212	0.0179559	-4.95337	7.29406e-07	7.32413e-06
COTL1	17841.9	-0.0889967	0.940176	0.0158268	-5.62318	1.87478e-08	2.39668e-07
KDM3A	4232.62	-0.0890842	0.940119	0.0280657	-3.17413	0.00150284	0.00714099
LAMB2	14264.7	-0.0891108	0.940102	0.0174433	-5.10858	3.24586e-07	3.48058e-06
SMG7	14547.1	-0.0891418	0.940082	0.0172587	-5.16504	2.40387e-07	2.61676e-06
NCKAP1	30068.7	-0.0891588	0.940071	0.0135899	-6.56065	5.35746e-11	9.20829e-10
CD59	31308.2	-0.089192	0.940049	0.0142109	-6.27632	3.46674e-10	5.46802e-09
GSE1	9812.7	-0.0892941	0.939983	0.0207574	-4.3018	1.69417e-05	0.000133755
SMAD1	3133.95	-0.0893207	0.939965	0.0353215	-2.5288	0.0114455	0.0395716
HSPB1	65851	-0.089366	0.939936	0.0136369	-6.55323	5.63061e-11	9.64318e-10
ATP11A	9850.02	-0.0893874	0.939922	0.0204434	-4.37243	1.22872e-05	9.86343e-05
CHD9	8152.53	-0.0894193	0.939901	0.0218877	-4.08536	4.40084e-05	0.000315075
G3BP2	18642.9	-0.0894787	0.939862	0.0154827	-5.77928	7.50213e-09	1.00935e-07
ERRFI1	12325.1	-0.0895062	0.939844	0.0193839	-4.61756	3.88275e-06	3.4312e-05
MTND2P28	4670.12	-0.0896074	0.939778	0.0317969	-2.81811	0.00483066	0.0193025
ZNF217	11759.3	-0.0896516	0.93975	0.0182745	-4.90582	9.30394e-07	9.17559e-06
PLEKHM1	2934.98	-0.0896692	0.939738	0.0331705	-2.70329	0.00686576	0.0258814
DENND5A	4135.56	-0.089702	0.939717	0.0296194	-3.02849	0.0024578	0.0109169
TUT7	4248.06	-0.0897411	0.939691	0.02877	-3.11926	0.00181305	0.00838752
EPS8L2	7236.38	-0.089841	0.939626	0.0223657	-4.0169	5.89676e-05	0.000407358
ANKRD54	3152.85	-0.0898494	0.939621	0.0322511	-2.78593	0.00533744	0.0209775
ARRDC3	10763.1	-0.0900122	0.939515	0.0190433	-4.72671	2.28191e-06	2.10185e-05
PIK3R4	5389.57	-0.0900818	0.939469	0.0255464	-3.52621	0.000421557	0.00238103
SHOC2	7117.49	-0.0901306	0.939438	0.0235631	-3.82507	0.000130735	0.000842392
ARFGAP1	5767	-0.0901854	0.939402	0.0244044	-3.69545	0.000219494	0.00134438
PAPLN	1724.75	-0.090268	0.939348	0.0421043	-2.14391	0.0320398	0.0920023
DVL2	3324.64	-0.0902899	0.939334	0.0336398	-2.68402	0.00727425	0.027156
MSN	41027.5	-0.0903065	0.939323	0.0144675	-6.24201	4.31974e-10	6.72486e-09
RHBDF2	3811.38	-0.0903071	0.939323	0.03003	-3.00723	0.00263643	0.0115638
TIGD5	2115.15	-0.0903614	0.939287	0.0398089	-2.26988	0.0232149	0.0706428
CTNNBIP1	3697.68	-0.0905739	0.939149	0.0302738	-2.99182	0.00277318	0.0120393
POLD1	2407.85	-0.0907253	0.939051	0.0361095	-2.5125	0.0119877	0.0411594
GALNT10	6865.26	-0.0908106	0.938995	0.0226268	-4.01341	5.98482e-05	0.00041245
MICAL3	3411.18	-0.0909491	0.938905	0.033756	-2.69431	0.00705353	0.0264766
B3GALNT2	5252.48	-0.091051	0.938839	0.0251785	-3.61622	0.000298938	0.0017626
CLPTM1	11366.8	-0.0910972	0.938808	0.0216182	-4.21391	2.50986e-05	0.000190112
URB1	3593.49	-0.0911212	0.938793	0.0315181	-2.89107	0.00383927	0.0158524
MAFK	3630.02	-0.0911301	0.938787	0.0299319	-3.04458	0.00233002	0.010456
PPP2R5A	5668.65	-0.0912909	0.938682	0.0248686	-3.67094	0.000241664	0.00145596
SS18L1	2393.37	-0.0912916	0.938682	0.0362155	-2.52079	0.0117092	0.0402895
ZNF562	2627.12	-0.0913844	0.938622	0.0423968	-2.15545	0.0311263	0.0898642
SCAF4	4739.11	-0.0914352	0.938589	0.0264719	-3.45404	0.000552245	0.0030069
TRIP10	5030.04	-0.0916757	0.938432	0.0267051	-3.4329	0.000597169	0.00321858
RNF217	2560.12	-0.0917022	0.938415	0.0353277	-2.59576	0.00943819	0.0337105
ELF2	2239.24	-0.0919182	0.938274	0.0406591	-2.2607	0.0237777	0.0721415
WDR20	1909.37	-0.0920524	0.938187	0.0402591	-2.2865	0.0222251	0.0682086
ELOA	6568.56	-0.0920732	0.938174	0.0231809	-3.97193	7.1292e-05	0.000484806
PPDPF	11344.2	-0.092103	0.938154	0.0193934	-4.74919	2.04229e-06	1.89572e-05
MNT	3581.37	-0.0921069	0.938152	0.0308309	-2.98749	0.00281281	0.0121776
TMEM184B	30527.5	-0.0921819	0.938103	0.0154195	-5.97828	2.25504e-09	3.21137e-08
BRD4	9555.37	-0.0923323	0.938005	0.0219656	-4.20348	2.62838e-05	0.000197837
FNBP1	2427.32	-0.092369	0.937981	0.0361908	-2.55228	0.010702	0.0373972
PAX9	3056.86	-0.0924227	0.937946	0.0362106	-2.55237	0.0106993	0.0373968
INTS3	5444.6	-0.0924558	0.937925	0.0248923	-3.71423	0.000203824	0.00125752
SSR1	14018.2	-0.0924743	0.937913	0.0194726	-4.74893	2.04495e-06	1.89696e-05
FAM199X	8376.87	-0.0925803	0.937844	0.0215045	-4.30515	1.66873e-05	0.000131892
PEX26	2334.25	-0.0926876	0.937774	0.0388381	-2.38651	0.017009	0.0551199
IL1RAP	7048.85	-0.0928406	0.937675	0.0222283	-4.17669	2.9578e-05	0.000219642
SCARB1	4688.23	-0.0928575	0.937664	0.0274821	-3.37884	0.000727934	0.0038188
SIPA1L3	5704.35	-0.0929718	0.937589	0.0287725	-3.23127	0.00123241	0.00602945
BTAF1	5165.84	-0.0930506	0.937538	0.0266984	-3.48526	0.000491666	0.00272981
HDGFL3	5252.28	-0.0930921	0.937511	0.0258346	-3.60339	0.000314098	0.00183644
GRAMD4	3739.71	-0.0931355	0.937483	0.029384	-3.1696	0.00152648	0.00723656
NCOR1	10157.1	-0.0931587	0.937468	0.0200557	-4.64499	3.40095e-06	3.03341e-05
MAPK14	8618.46	-0.0932634	0.9374	0.0203967	-4.57248	4.81988e-06	4.18218e-05
S100A16	18397.9	-0.0932755	0.937392	0.0154416	-6.04051	1.53623e-09	2.24103e-08
YY1AP1	4363.85	-0.0932987	0.937377	0.0278242	-3.35314	0.000798992	0.00413053
JUNB	49172.8	-0.0933295	0.937357	0.0154404	-6.04448	1.4989e-09	2.19324e-08
CAMSAP3	2770.46	-0.0935286	0.937228	0.0350563	-2.66796	0.00763141	0.0283129
ACTN4	54771.9	-0.0936129	0.937173	0.0119964	-7.80343	6.02489e-15	1.48239e-13
EZH2	2018.81	-0.0936807	0.937129	0.0394071	-2.37725	0.0174421	0.0562066
RGL2	3021.41	-0.0937204	0.937103	0.0325784	-2.87676	0.00401775	0.0164852
FAM120A	25891.1	-0.0937505	0.937083	0.015033	-6.2363	4.48047e-10	6.94497e-09
ARF3	18335.2	-0.0937723	0.937069	0.0161067	-5.82193	5.81712e-09	7.93792e-08
FAM222B	2515.1	-0.0938449	0.937022	0.0392774	-2.38928	0.0168813	0.0547805
RBFOX2	9315.85	-0.093934	0.936964	0.0199098	-4.71798	2.38195e-06	2.18558e-05
PDS5B	6394.82	-0.0942067	0.936787	0.0238187	-3.95515	7.64863e-05	0.000515977
SMAD5	5053.48	-0.094282	0.936738	0.0259269	-3.63645	0.000276418	0.00164194
EPN1	13204.5	-0.0944187	0.93665	0.0190709	-4.95092	7.38634e-07	7.40644e-06
SEMA3F	4692.92	-0.0944745	0.936613	0.028892	-3.26992	0.0010758	0.00535809
RSBN1	2993.45	-0.0945491	0.936565	0.0343829	-2.74989	0.00596154	0.022984
CCNY	4573.38	-0.0945525	0.936563	0.0277905	-3.40234	0.000668121	0.00354907
PPP6R1	11136.1	-0.0945628	0.936556	0.0232004	-4.07591	4.58355e-05	0.000326368
AK4	4067.43	-0.0947037	0.936465	0.0293731	-3.22416	0.00126343	0.00616023
DEAF1	3040.57	-0.0947739	0.936419	0.0367466	-2.57912	0.00990528	0.0350729
BBS2	3238.49	-0.0948087	0.936396	0.0318291	-2.97868	0.00289489	0.012484
SLC35F6	4153.33	-0.0948767	0.936352	0.0300266	-3.15976	0.00157901	0.00743895
CRKL	29504.5	-0.0948818	0.936349	0.0166256	-5.70697	1.15006e-08	1.50639e-07
DNMT3A	2135.48	-0.0949707	0.936291	0.0437777	-2.16939	0.0300533	0.0874468
ERCC6	3520.05	-0.0950474	0.936242	0.0315727	-3.01043	0.00260878	0.0114705
SNX1	6958.99	-0.0950559	0.936236	0.0242621	-3.91787	8.93347e-05	0.000595661
IER2	26305	-0.095072	0.936226	0.0140095	-6.78624	1.15093e-11	2.12294e-10
MT-ND1	90275.1	-0.0951467	0.936177	0.0136514	-6.96972	3.17563e-12	6.14141e-11
CACUL1	12323.4	-0.0952386	0.936117	0.0187482	-5.07988	3.77666e-07	4.00493e-06
VSIR	6298.86	-0.0953329	0.936056	0.0238659	-3.99452	6.48242e-05	0.000444186
TMEM115	2307.96	-0.095412	0.936005	0.0376333	-2.53531	0.0112348	0.0390029
SIAH1	3381.69	-0.0954491	0.935981	0.0321356	-2.9702	0.00297603	0.0127764
CCDC127	2727.81	-0.0955862	0.935892	0.0368795	-2.59185	0.00954615	0.0340426
BCL2L11	3401.38	-0.0955954	0.935886	0.0305318	-3.13101	0.00174205	0.00810537
SLC6A6	10056.8	-0.095652	0.935849	0.0204378	-4.68014	2.86672e-06	2.6005e-05
TET2	2908.75	-0.0957268	0.935801	0.0354072	-2.7036	0.00685936	0.0258741
PRKDC	62143.7	-0.0957741	0.93577	0.0127682	-7.50098	6.33447e-14	1.42665e-12
CACNA2D1	5203.02	-0.0957804	0.935766	0.0276006	-3.47023	0.000520013	0.00286396
USP24	6413.49	-0.0958241	0.935738	0.0257918	-3.71529	0.000202972	0.0012528
PLEKHF1	1550.46	-0.0959198	0.935675	0.0443753	-2.16156	0.030652	0.0887684
CPD	21468.4	-0.0959428	0.935661	0.014919	-6.43092	1.26835e-10	2.09946e-09
SHC1	18085	-0.0960136	0.935615	0.0156184	-6.14748	7.87229e-10	1.18696e-08
RALGAPB	11651.1	-0.0961193	0.935546	0.0213279	-4.50674	6.58321e-06	5.56873e-05
POLR1A	7863.49	-0.0961293	0.93554	0.022529	-4.26692	1.98189e-05	0.000153934
PITX1	8154.1	-0.0961774	0.935508	0.0218301	-4.40572	1.05435e-05	8.54964e-05
LARP1	21285.8	-0.0963471	0.935398	0.0158578	-6.07568	1.2346e-09	1.82323e-08
ZNF12	4058.83	-0.0964038	0.935362	0.0282939	-3.40723	0.000656252	0.00349118
PHRF1	5048.3	-0.0964058	0.93536	0.026775	-3.60059	0.000317491	0.00185373
METTL3	1875.99	-0.0964063	0.93536	0.0446472	-2.15929	0.0308275	0.0891269
SETD5	15860	-0.0964141	0.935355	0.0171632	-5.61751	1.93732e-08	2.47223e-07
GALNS	6793.74	-0.0964286	0.935346	0.0240173	-4.01496	5.94569e-05	0.000410147
SGK1	5016.46	-0.0964986	0.9353	0.026104	-3.69669	0.000218429	0.00133842
YBX1	35579.7	-0.0965171	0.935288	0.01547	-6.23898	4.40434e-10	6.84172e-09
PHF12	4706.73	-0.0966485	0.935203	0.026786	-3.60818	0.000308358	0.00180849
SMAD2	9551.66	-0.0967016	0.935169	0.020158	-4.79719	1.60904e-06	1.52207e-05
UNC5B	11586.8	-0.0968009	0.935104	0.0182563	-5.30233	1.14335e-07	1.2977e-06
LUZP1	11862.4	-0.09685	0.935072	0.0185318	-5.22616	1.73065e-07	1.9188e-06
BRAF	4079.47	-0.0970276	0.934957	0.0291086	-3.3333	0.000858232	0.00439328
C18orf25	5612.21	-0.0970614	0.934935	0.026708	-3.63416	0.000278883	0.00165317
RIC1	3316.88	-0.0972141	0.934836	0.0363338	-2.67558	0.00745994	0.0277915
WDR1	21736.1	-0.0972777	0.934795	0.0150738	-6.45341	1.09363e-10	1.82575e-09
HOMER1	1967.74	-0.0973365	0.934757	0.0405979	-2.39757	0.0165041	0.0537628
DGKZ	6258.58	-0.0974621	0.934676	0.0235312	-4.14182	3.4456e-05	0.000252215
PTDSS2	1896.87	-0.0974947	0.934655	0.0411428	-2.36966	0.0178042	0.0571302
ZFYVE26	3263.11	-0.0975224	0.934637	0.0325081	-2.99994	0.00270032	0.0117972
OLFML2A	18487.1	-0.0975567	0.934614	0.0379003	-2.57404	0.0100519	0.0354773
ATRX	11485.8	-0.097614	0.934577	0.0195501	-4.99301	5.94466e-07	6.07964e-06
MTX3	2252.75	-0.0977039	0.934519	0.0412639	-2.36778	0.0178951	0.0573704
ZNF436	3072.31	-0.0978397	0.934431	0.0326752	-2.99431	0.00275065	0.0119734
NCOA6	11488.2	-0.0978748	0.934408	0.0223295	-4.38321	1.16945e-05	9.44032e-05
ZDHHC8	2141.78	-0.0978807	0.934405	0.0379941	-2.57621	0.00998914	0.0352923
ACAP2	8094.72	-0.0978968	0.934394	0.0215839	-4.53563	5.7431e-06	4.90914e-05
MTUS1	9735.26	-0.0979318	0.934372	0.0200167	-4.8925	9.95624e-07	9.77128e-06
FMR1	5043.88	-0.0979748	0.934344	0.0265378	-3.6919	0.000222587	0.00135927
PIP4K2B	6750.04	-0.0980329	0.934306	0.0233658	-4.19556	2.72196e-05	0.000204027
ESCO1	2360.2	-0.098051	0.934294	0.0392295	-2.49942	0.0124396	0.0424471
TRRAP	15303.4	-0.098147	0.934232	0.017758	-5.52692	3.25907e-08	4.04052e-07
PAXBP1	1710.8	-0.0981563	0.934226	0.0423268	-2.31901	0.0203946	0.0637065
CALM3	25831	-0.0982099	0.934191	0.013969	-7.03055	2.05725e-12	4.0494e-11
PRPF4B	5907.46	-0.098279	0.934147	0.0240495	-4.08653	4.3787e-05	0.000314116
HELLS	2212.99	-0.0983096	0.934127	0.0372319	-2.64047	0.00827915	0.0303013
ERICH1	1590.1	-0.0984395	0.934043	0.0462223	-2.12969	0.0331968	0.0946295
DDX49	2219.46	-0.0984923	0.934009	0.042522	-2.31627	0.0205438	0.0640749
UBAP2L	13808.9	-0.0985135	0.933995	0.0187787	-5.24602	1.55421e-07	1.7312e-06
CHERP	5146.18	-0.0985805	0.933951	0.027635	-3.56723	0.00036077	0.00207524
CDKN2C	1500.4	-0.0986747	0.93389	0.0448125	-2.20195	0.027669	0.0817553
RAPH1	4142.72	-0.098752	0.93384	0.0289342	-3.41299	0.000642539	0.00343221
CHPF	15460.3	-0.098857	0.933773	0.0177125	-5.58121	2.38851e-08	3.01321e-07
ESPN	6296.48	-0.0989646	0.933703	0.0242291	-4.08453	4.41654e-05	0.000316042
CNOT4	2550.87	-0.0990654	0.933638	0.0350782	-2.82413	0.00474091	0.0190073
ZNF512B	5237.81	-0.0991034	0.933613	0.025929	-3.82211	0.000132313	0.000851794
RREB1	6059.86	-0.0991751	0.933567	0.025869	-3.83375	0.000126205	0.00081576
TSPAN14	13347.4	-0.0991821	0.933562	0.0181039	-5.47848	4.29002e-08	5.19758e-07
NEO1	11385.6	-0.0992337	0.933529	0.0198091	-5.00952	5.45672e-07	5.63678e-06
KANSL2	1521.5	-0.099297	0.933488	0.0468143	-2.12109	0.0339146	0.0963272
TFAP2C	5642.07	-0.0993277	0.933468	0.0255207	-3.89204	9.94043e-05	0.000657303
SLC23A2	9104.24	-0.0994548	0.933386	0.0219984	-4.521	6.15467e-06	5.24224e-05
PATJ	5199.94	-0.0995126	0.933348	0.0270182	-3.68317	0.000230354	0.00139837
ZNF76	1662.63	-0.0996764	0.933242	0.0458595	-2.17352	0.0297415	0.0867551
2025-09-02	34945.8	-0.0996873	0.933235	0.0129872	-7.67581	1.64382e-14	3.91708e-13
ANKS1A	6174.27	-0.0996877	0.933235	0.0246306	-4.04732	5.18085e-05	0.000361377
KDM5B	19793.7	-0.0997734	0.93318	0.0161445	-6.18004	6.40867e-10	9.76523e-09
ATP9B	1476.28	-0.0998101	0.933156	0.0471041	-2.11893	0.0340966	0.0966472
YLPM1	9245.5	-0.0998823	0.933109	0.0211113	-4.73122	2.23174e-06	2.05827e-05
ATP6V0D1	8857.19	-0.0999327	0.933077	0.0205693	-4.85833	1.18378e-06	1.1462e-05
BOD1L1	5945.29	-0.100098	0.93297	0.0252628	-3.96227	7.42412e-05	0.000502483
AXIN1	2268.92	-0.100184	0.932914	0.0379531	-2.63967	0.00829858	0.0303647
SOWAHC	22365.5	-0.100189	0.932911	0.0152104	-6.58689	4.4914e-11	7.77553e-10
FHL2	11461.6	-0.100273	0.932857	0.0187718	-5.34169	9.20846e-08	1.06364e-06
SERINC3	25271.3	-0.100276	0.932855	0.0145846	-6.87545	6.17957e-12	1.16988e-10
PIP5K1C	5556.26	-0.1003	0.932839	0.0258313	-3.8829	0.000103218	0.000678474
TMEM63B	6508.81	-0.100322	0.932825	0.0238912	-4.19913	2.6794e-05	0.000201256
VOPP1	26028.9	-0.100418	0.932763	0.0152366	-6.59058	4.381e-11	7.59356e-10
CRY2	1469.24	-0.100484	0.93272	0.0464142	-2.16494	0.0303919	0.0881691
ATP2B4	30888.4	-0.100678	0.932595	0.0150887	-6.67242	2.51623e-11	4.49139e-10
CLIP4	10099.9	-0.100739	0.932555	0.0194307	-5.18452	2.16573e-07	2.37734e-06
CSNK1E	14787.9	-0.100756	0.932544	0.0192024	-5.24706	1.54545e-07	1.72679e-06
ELF3	18655.9	-0.10083	0.932496	0.0154642	-6.52022	7.02054e-11	1.19241e-09
ZCCHC2	4025.22	-0.100893	0.932456	0.0292842	-3.4453	0.000570429	0.00309068
STAT3	26924.4	-0.100952	0.932417	0.0143931	-7.01392	2.31734e-12	4.5365e-11
SLC35F5	4832.44	-0.101013	0.932378	0.0268908	-3.75642	0.000172361	0.00108435
ATXN1	5886.11	-0.101071	0.932341	0.0249035	-4.0585	4.93896e-05	0.000347541
MLXIP	8052.14	-0.101154	0.932287	0.0212629	-4.75729	1.96213e-06	1.83195e-05
CLOCK	3651.91	-0.101172	0.932275	0.030075	-3.36398	0.000768274	0.00399542
PTPRF	65882.4	-0.101213	0.932249	0.0124971	-8.09896	5.54311e-16	1.48046e-14
CACTIN	2253.09	-0.101288	0.9322	0.0376195	-2.69243	0.00709325	0.0265978
TMEM201	2368.97	-0.101355	0.932157	0.0364157	-2.78326	0.00538153	0.0211046
MTMR3	4185.53	-0.101438	0.932103	0.0288737	-3.51318	0.000442783	0.00248432
NISCH	2414.51	-0.101569	0.932019	0.0366897	-2.76832	0.00563456	0.0219115
THSD4	3955.27	-0.101573	0.932017	0.0292778	-3.46926	0.000521888	0.00286966
CELSR3	1803.22	-0.101729	0.931915	0.045656	-2.22816	0.0258697	0.0775874
ZNF362	3676.61	-0.101756	0.931898	0.0307613	-3.30791	0.000939938	0.00475898
SGMS1	3326.97	-0.101778	0.931884	0.0322506	-3.15586	0.00160027	0.00752922
EXOC8	3015.77	-0.101892	0.93181	0.0336532	-3.02771	0.00246417	0.0109418
KLHL36	8838.83	-0.101943	0.931777	0.0214766	-4.7467	2.06761e-06	1.9155e-05
LSM7	1581.24	-0.102	0.931741	0.0441287	-2.31142	0.0208099	0.0646943
MLLT10	1619.15	-0.102022	0.931726	0.0445778	-2.28862	0.0221014	0.0680152
GALNT18	3996.3	-0.102025	0.931724	0.0286457	-3.56162	0.000368579	0.00211421
AP1G1	15278.2	-0.102188	0.931619	0.0173156	-5.9015	3.60221e-09	4.98173e-08
VPS26B	3875.08	-0.102333	0.931526	0.0298311	-3.4304	0.000602701	0.00324474
RLIM	7725.23	-0.102426	0.931466	0.0250655	-4.08632	4.38266e-05	0.000314233
SEC16A	15274.2	-0.10243	0.931463	0.0172652	-5.93272	2.97964e-09	4.16078e-08
YES1	12455.6	-0.102459	0.931444	0.0178362	-5.74447	9.22094e-09	1.22568e-07
UBAC2	9473.1	-0.102566	0.931375	0.0209644	-4.89238	9.96236e-07	9.77128e-06
HIST1H2AC	5811.78	-0.102626	0.931336	0.0250515	-4.09661	4.1924e-05	0.000301806
WNT9A	1551.24	-0.102715	0.931279	0.0445274	-2.30677	0.0210676	0.0653259
DYNLL2	17182.6	-0.102718	0.931277	0.0172003	-5.97186	2.34567e-09	3.33053e-08
SEMA4C	2067.46	-0.102732	0.931268	0.0402479	-2.55249	0.0106957	0.0373932
ERMAP	1769.32	-0.102768	0.931245	0.0425139	-2.41727	0.0156373	0.0514053
MATN2	6131.67	-0.102783	0.931235	0.0240107	-4.28072	1.86287e-05	0.000145476
IP6K2	2657.53	-0.102821	0.931211	0.0345341	-2.97737	0.00290735	0.0125265
MCM3AP	6586.5	-0.102851	0.931191	0.024271	-4.23759	2.25933e-05	0.000173513
LLGL1	9103.82	-0.102934	0.931138	0.0205053	-5.01986	5.17092e-07	5.36814e-06
LINC01578	3181.96	-0.103142	0.931003	0.0328538	-3.13941	0.0016929	0.0079055
B4GALT5	30096.9	-0.103144	0.931002	0.0135822	-7.59401	3.10158e-14	7.16506e-13
SDHA	2963.48	-0.103274	0.930918	0.0329503	-3.13425	0.00172295	0.00802757
C3	89663	-0.103409	0.930831	0.0102583	-10.0805	6.73811e-24	3.02562e-22
TRIM8	7621.12	-0.103418	0.930825	0.022978	-4.50075	6.77151e-06	5.70339e-05
GNA12	8110.64	-0.103434	0.930815	0.0221836	-4.66263	3.12199e-06	2.80901e-05
EDEM1	11511.3	-0.10347	0.930791	0.0207019	-4.99811	5.78939e-07	5.93774e-06
RHPN2	4030.3	-0.103517	0.930761	0.0289156	-3.57998	0.000343623	0.00199174
MT-ND2	113785	-0.103564	0.930731	0.013769	-7.52152	5.41434e-14	1.23099e-12
WIZ	5265.32	-0.103653	0.930673	0.0277132	-3.7402	0.000183873	0.00114773
CSRNP1	3451.07	-0.103795	0.930582	0.0332563	-3.12107	0.00180194	0.00834688
PJA2	7751.33	-0.103844	0.93055	0.0215257	-4.82421	1.4056e-06	1.34917e-05
SRRT	5885.42	-0.104047	0.930419	0.0248691	-4.18378	2.86708e-05	0.000213788
POM121	5819.2	-0.104084	0.930395	0.0245762	-4.23515	2.28399e-05	0.000175139
ZFP36L2	8885.57	-0.104122	0.930371	0.0200338	-5.19735	2.02155e-07	2.22417e-06
GLIS2	1911.67	-0.104148	0.930354	0.0424862	-2.45135	0.0142323	0.0476147
SPOPL	3081.49	-0.104298	0.930257	0.033165	-3.14483	0.00166185	0.0077782
MT-CYB	153468	-0.104346	0.930227	0.0105788	-9.86366	5.98258e-23	2.5433e-21
TMEM259	8534.78	-0.104349	0.930224	0.0209044	-4.99173	5.98421e-07	6.11572e-06
SERTAD3	2410.79	-0.104417	0.930181	0.0373565	-2.79514	0.00518775	0.0204957
BRPF1	3598.42	-0.10443	0.930173	0.0305077	-3.42306	0.000619208	0.00332421
FAM102A	7814.68	-0.104442	0.930165	0.0242075	-4.31442	1.60021e-05	0.000126895
WDR81	3171.8	-0.104636	0.93004	0.032556	-3.21403	0.00130887	0.00634307
OSBPL3	7331.42	-0.104659	0.930025	0.0217623	-4.80918	1.51552e-06	1.44311e-05
RAI14	20830.3	-0.104722	0.929984	0.0148503	-7.05181	1.76601e-12	3.49528e-11
TMOD3	12570.6	-0.104767	0.929955	0.0204978	-5.11112	3.20251e-07	3.43922e-06
SAMD4B	13305.2	-0.104857	0.929897	0.0194936	-5.37904	7.48847e-08	8.71975e-07
PLEKHM2	7606.93	-0.104858	0.929896	0.0222688	-4.70876	2.49232e-06	2.27958e-05
TRIP12	19912.8	-0.104859	0.929896	0.0173032	-6.06011	1.36032e-09	2.00066e-08
OSER1	3575.75	-0.104894	0.929873	0.0308257	-3.40281	0.000666958	0.00354551
MICOS10	1388.18	-0.104915	0.92986	0.0467732	-2.24305	0.0248934	0.0750575
WRAP73	1280.99	-0.104935	0.929847	0.0499377	-2.10132	0.0356133	0.0997714
NIPA1	4160.91	-0.104957	0.929833	0.0280752	-3.73841	0.000185185	0.00115441
GNA11	7724.06	-0.10509	0.929747	0.0223649	-4.69889	2.61581e-06	2.38342e-05
ENOPH1	3587.08	-0.10515	0.929708	0.0320445	-3.28137	0.00103303	0.00516839
CNNM2	2188.93	-0.105195	0.929679	0.0383676	-2.74177	0.00611089	0.0234842
GPAA1	8801.31	-0.105277	0.929626	0.021617	-4.8701	1.11541e-06	1.08513e-05
IER5	25586.4	-0.105285	0.929621	0.0144141	-7.30431	2.787e-13	5.90655e-12
SLC6A8	6383.19	-0.105327	0.929594	0.0240005	-4.38852	1.14123e-05	9.21774e-05
ZFC3H1	2308.75	-0.10533	0.929592	0.0379378	-2.77638	0.00549675	0.0214802
HIPK3	10546.3	-0.105338	0.929587	0.0194797	-5.40757	6.38861e-08	7.50596e-07
ATRN	18225.6	-0.105418	0.929536	0.0158091	-6.66817	2.59011e-11	4.6061e-10
COX20	2660.4	-0.105447	0.929517	0.0363002	-2.90484	0.00367436	0.0153301
MID1	3326.86	-0.105505	0.929479	0.0316386	-3.3347	0.000853926	0.00437904
HEXA	6334.37	-0.105618	0.929406	0.0236764	-4.46091	8.16112e-06	6.79809e-05
M6PR	7717.34	-0.10569	0.929361	0.0215831	-4.89687	9.73764e-07	9.57618e-06
RABEP1	5647.3	-0.10576	0.929315	0.0276286	-3.82792	0.000129233	0.000833469
NAPRT	5597.72	-0.10603	0.929142	0.0253657	-4.18003	2.91465e-05	0.000216774
TSTD1	1364.98	-0.106127	0.929079	0.0501751	-2.11513	0.034419	0.0971834
UBE2E2	2235.42	-0.106176	0.929047	0.0387373	-2.74093	0.00612649	0.0235001
HES4	2874.4	-0.106312	0.92896	0.0351942	-3.02074	0.00252161	0.0111589
NFYA	4914.44	-0.106339	0.928942	0.0262373	-4.05297	5.05719e-05	0.000354819
DCP1A	1803.6	-0.106359	0.92893	0.0441655	-2.40819	0.016032	0.0524865
TCF7L2	4279.25	-0.106413	0.928895	0.0278707	-3.81808	0.000134494	0.000863898
TMEM97	1735.12	-0.106478	0.928853	0.0424511	-2.50824	0.0121333	0.0415699
RASA2	1303.07	-0.106561	0.9288	0.0486766	-2.18916	0.0285852	0.0838932
DNAJB1	29247.4	-0.106681	0.928722	0.0138872	-7.68195	1.56684e-14	3.73985e-13
AMOTL2	20008.4	-0.106697	0.928712	0.0155984	-6.84025	7.90536e-12	1.48486e-10
SLMAP	5575.95	-0.106704	0.928707	0.0252435	-4.22698	2.36844e-05	0.000180637
MBNL1	9956.24	-0.106796	0.928648	0.020334	-5.2521	1.50373e-07	1.68411e-06
TNKS	4737.92	-0.106894	0.928585	0.0288228	-3.70865	0.000208367	0.00128444
TAOK2	2947.8	-0.106948	0.928551	0.0343939	-3.1095	0.00187404	0.00863863
GFOD2	2177.3	-0.10711	0.928446	0.0403071	-2.65735	0.00787583	0.029076
SLTM	6598.42	-0.107114	0.928443	0.0239395	-4.47436	7.66401e-06	6.40629e-05
EIF5B	13658.1	-0.107143	0.928425	0.0195834	-5.47111	4.47217e-08	5.4046e-07
EIF4EBP2	22851	-0.107177	0.928403	0.016872	-6.35237	2.12016e-10	3.43028e-09
TNF	1949.05	-0.107423	0.928244	0.0398117	-2.69829	0.00696967	0.0262183
EDC4	4431.2	-0.107471	0.928214	0.0283753	-3.78748	0.000152181	0.000967987
SCAF11	10994.8	-0.107492	0.9282	0.0202285	-5.3139	1.07302e-07	1.22367e-06
ROCK2	7060.12	-0.107542	0.928168	0.0233231	-4.61094	4.00843e-06	3.53791e-05
FOXQ1	7330.23	-0.107789	0.928009	0.0237455	-4.53936	5.64251e-06	4.8289e-05
KCTD12	8091.6	-0.107884	0.927948	0.0219075	-4.92451	8.45718e-07	8.3944e-06
ESRP2	2806.18	-0.107928	0.92792	0.033719	-3.20081	0.00137042	0.00660127
GNAI2	16346.8	-0.107984	0.927884	0.0172383	-6.26422	3.747e-10	5.87781e-09
MAML2	2725.67	-0.107995	0.927877	0.0339841	-3.1778	0.00148396	0.00706761
ALG12	1336.9	-0.108032	0.927853	0.0499791	-2.16153	0.0306541	0.0887684
MTR	2247.16	-0.108261	0.927706	0.0382808	-2.82808	0.00468288	0.0188166
RYK	9551.53	-0.108279	0.927694	0.0215801	-5.01753	5.23399e-07	5.4262e-06
TCF20	6929.61	-0.108405	0.927613	0.0224801	-4.82224	1.41954e-06	1.36074e-05
ITM2B	42243.4	-0.108439	0.927591	0.0123138	-8.80626	1.29396e-18	4.1502e-17
SCRIB	12711.8	-0.10845	0.927584	0.0216472	-5.00987	5.44664e-07	5.63041e-06
SMCR8	5139.97	-0.108456	0.92758	0.0256872	-4.22219	2.4194e-05	0.000184328
AGAP1	3898.57	-0.108461	0.927577	0.0293546	-3.69486	0.000220007	0.00134637
KCNAB2	1613.11	-0.10849	0.927559	0.0457952	-2.36902	0.0178355	0.0572049
SIVA1	2495.08	-0.108509	0.927546	0.0358557	-3.02628	0.00247586	0.0109801
DNAJC6	1838.18	-0.108517	0.927541	0.0416363	-2.60632	0.00915214	0.0329097
RELCH	4117.18	-0.108518	0.92754	0.0280279	-3.8718	0.000108037	0.000708202
DNAJB4	2112.91	-0.108535	0.92753	0.0429195	-2.5288	0.0114453	0.0395716
ATF2	4067.34	-0.108661	0.927448	0.0282238	-3.84998	0.000118129	0.000767704
ASAP3	2580.21	-0.108683	0.927434	0.0363351	-2.99113	0.00277946	0.0120549
GOLGA4	8014.41	-0.108691	0.927429	0.0217147	-5.0054	5.57471e-07	5.74216e-06
ARHGAP26	1850.89	-0.108713	0.927415	0.0418653	-2.59674	0.00941136	0.0336565
CSPG4	2227.88	-0.108996	0.927233	0.0376669	-2.89367	0.00380764	0.015757
NPC1	8028.41	-0.109018	0.927219	0.0235405	-4.63107	3.63786e-06	3.23268e-05
SNRNP48	1674.23	-0.109109	0.927161	0.0438666	-2.48729	0.0128722	0.043611
HTT	11377	-0.109201	0.927102	0.0202158	-5.40176	6.59919e-08	7.7344e-07
CAPZB	16604.7	-0.109236	0.927079	0.01607	-6.7975	1.06448e-11	1.96854e-10
RETREG3	5384.72	-0.109392	0.926979	0.0259574	-4.21428	2.50573e-05	0.000189999
UHRF2	2226.76	-0.109421	0.92696	0.0381244	-2.87012	0.00410321	0.0167926
SUCO	9671.68	-0.109525	0.926893	0.0198547	-5.51631	3.46185e-08	4.2625e-07
NFS1	2664.5	-0.109664	0.926804	0.0381131	-2.87735	0.00401035	0.0164595
CFDP1	4667.7	-0.109706	0.926777	0.0270856	-4.05035	5.11404e-05	0.000357666
TOLLIP	5219.73	-0.109738	0.926756	0.0264703	-4.14571	3.38766e-05	0.000248181
INTS1	17112.5	-0.109836	0.926694	0.0156062	-7.03794	1.95107e-12	3.85095e-11
ITSN2	4022.95	-0.109865	0.926675	0.0301567	-3.64312	0.000269348	0.00160898
CUX1	32677.6	-0.109908	0.926647	0.0147625	-7.44507	9.68961e-14	2.12241e-12
TTC7A	4957.14	-0.109955	0.926617	0.0258341	-4.25618	2.07952e-05	0.000160821
CCNT1	3835	-0.110013	0.92658	0.0311243	-3.53463	0.000408348	0.00231542
ABCA12	1204.73	-0.110069	0.926544	0.0503358	-2.18668	0.0287657	0.0842851
OGT	6750.65	-0.110098	0.926525	0.0230853	-4.76915	1.85002e-06	1.73405e-05
TNKS2	11493	-0.110224	0.926444	0.0194135	-5.67769	1.36522e-08	1.77689e-07
ERF	4145.27	-0.110259	0.926422	0.0291928	-3.77693	0.000158773	0.00100769
MED8	2155.97	-0.110373	0.926348	0.0386885	-2.85287	0.00433262	0.0176062
NLK	1549.27	-0.110433	0.92631	0.0440984	-2.50425	0.0122711	0.0419917
REL	4051.33	-0.110439	0.926306	0.0319889	-3.4524	0.000555615	0.00302181
ADIPOR2	11396.6	-0.110664	0.926162	0.0199369	-5.5507	2.84521e-08	3.56743e-07
FTL	107574	-0.110688	0.926146	0.0117966	-9.38307	6.40793e-21	2.41035e-19
ANKRD50	5581.96	-0.110711	0.926132	0.0245981	-4.50079	6.76998e-06	5.70339e-05
KLHL15	1662.53	-0.110753	0.926105	0.0432033	-2.56353	0.0103615	0.0363931
TRIM33	10136.9	-0.111139	0.925857	0.0190395	-5.8373	5.30541e-09	7.28113e-08
COL4A5	10471.4	-0.111191	0.925823	0.0192497	-5.77627	7.63736e-09	1.02562e-07
PLA2R1	1653.22	-0.111388	0.925697	0.043323	-2.5711	0.0101375	0.0357464
UBTD1	2166.49	-0.111397	0.925691	0.0389466	-2.86025	0.00423301	0.01726
NSD3	6679.39	-0.111416	0.925679	0.0232171	-4.79889	1.5955e-06	1.51218e-05
FOXC1	11221	-0.111432	0.925669	0.0206891	-5.38602	7.20353e-08	8.4084e-07
TSPAN9	4839.63	-0.111578	0.925575	0.0282689	-3.94701	7.91321e-05	0.000532576
PTPN1	13248	-0.111629	0.925543	0.018296	-6.10126	1.05237e-09	1.567e-08
MPHOSPH9	1338.28	-0.111839	0.925407	0.0480607	-2.32705	0.0199629	0.0625892
PSAP	212220	-0.111859	0.925395	0.0103222	-10.8368	2.30505e-27	1.26901e-25
HERC4	5770.4	-0.111881	0.925381	0.0267594	-4.18102	2.90206e-05	0.000216061
AJUBA	10307.5	-0.111902	0.925367	0.0204868	-5.46215	4.70402e-08	5.66572e-07
SPTBN2	17818.9	-0.111943	0.925341	0.0176176	-6.35405	2.09723e-10	3.39742e-09
SAMD8	6883.27	-0.111946	0.925339	0.0227723	-4.9159	8.8376e-07	8.73967e-06
AGFG2	2288.81	-0.111976	0.92532	0.0374002	-2.99399	0.00275351	0.0119822
MAP2K7	3628.16	-0.112056	0.925268	0.0325596	-3.44158	0.000578336	0.00312999
ARPC1A	5171.76	-0.112059	0.925267	0.0261166	-4.29072	1.78096e-05	0.000139763
EVC	2484.81	-0.112078	0.925254	0.0374265	-2.99462	0.00274787	0.0119649
LHFPL6	1707.54	-0.112225	0.92516	0.0431155	-2.60289	0.00924409	0.0331238
FLNB	29372.4	-0.112286	0.925121	0.0146977	-7.63966	2.17796e-14	5.12196e-13
NR2F6	3825.44	-0.112365	0.92507	0.0313065	-3.58919	0.000331711	0.0019297
HOOK3	3399.91	-0.112369	0.925068	0.0328275	-3.42301	0.000619314	0.00332421
UCK2	4425.95	-0.112433	0.925027	0.0298186	-3.77055	0.000162888	0.00103062
RRAS2	5866.07	-0.11244	0.925022	0.0267544	-4.2027	2.63752e-05	0.000198422
SPECC1L	4365.31	-0.112493	0.924988	0.0280012	-4.01745	5.88318e-05	0.000406812
SLC9A3R1	7485.06	-0.112561	0.924945	0.0227181	-4.9547	7.24434e-07	7.28438e-06
PLEKHH3	3293.5	-0.112568	0.92494	0.0326027	-3.45272	0.000554962	0.0030194
DTX4	5561.39	-0.112676	0.924871	0.0253393	-4.44669	8.72022e-06	7.19293e-05
ACLY	19484.3	-0.11269	0.924862	0.0154382	-7.29945	2.88944e-13	6.11463e-12
RANBP9	5799.59	-0.112698	0.924857	0.0252221	-4.46821	7.88753e-06	6.58547e-05
MAP4K4	13530.1	-0.112827	0.924774	0.0178873	-6.30765	2.833e-10	4.50802e-09
AC006001.3	1323.58	-0.112827	0.924774	0.052583	-2.14569	0.0318976	0.0916673
IQGAP1	39622.6	-0.112881	0.92474	0.012497	-9.03267	1.67539e-19	5.73182e-18
CTDSPL	4426.91	-0.112886	0.924736	0.0299234	-3.77251	0.000161616	0.00102393
ZNF516	3598.89	-0.113045	0.924634	0.0304236	-3.71571	0.00020263	0.00125122
RCOR1	13670.3	-0.113107	0.924595	0.0175832	-6.43265	1.25398e-10	2.07825e-09
TKT	28961.5	-0.11313	0.92458	0.0145012	-7.80143	6.12077e-15	1.50341e-13
TXNDC16	2461.21	-0.113274	0.924488	0.0389994	-2.9045	0.00367846	0.0153338
DCAF6	11070	-0.113449	0.924376	0.0200922	-5.64639	1.63856e-08	2.10783e-07
LAPTM4A	16237.6	-0.113492	0.924348	0.0158856	-7.14434	9.04292e-13	1.83528e-11
NUP98	14329.9	-0.11368	0.924227	0.0188559	-6.02889	1.65085e-09	2.39124e-08
AGO1	4477.55	-0.113695	0.924218	0.0273446	-4.15785	3.21263e-05	0.000236729
UBN1	4611.45	-0.11387	0.924106	0.0283454	-4.01724	5.88827e-05	0.000406968
ANKRD11	26859.6	-0.113883	0.924098	0.0154472	-7.37238	1.67602e-13	3.59982e-12
PNRC2	3933.45	-0.11389	0.924093	0.0300999	-3.78374	0.000154488	0.000981763
RC3H2	9332.13	-0.11393	0.924067	0.0224818	-5.06766	4.02737e-07	4.24261e-06
CEP192	2121.72	-0.114088	0.923966	0.0398815	-2.86068	0.00422737	0.0172419
MKI67	19048.4	-0.114271	0.923849	0.0203419	-5.61751	1.93731e-08	2.47223e-07
TBC1D20	8192.28	-0.114314	0.923822	0.0214601	-5.32681	9.99542e-08	1.14734e-06
CDC42EP4	4675.23	-0.114462	0.923727	0.0296181	-3.86461	0.000111269	0.000726405
ZNF865	2306	-0.114524	0.923687	0.0397872	-2.8784	0.00399695	0.0164092
KDM4B	4723.28	-0.114577	0.923653	0.0271715	-4.2168	2.47795e-05	0.000188092
AP3S1	5389.48	-0.114584	0.923649	0.0268939	-4.26058	2.03898e-05	0.000157941
MEF2D	7079.39	-0.11462	0.923626	0.02367	-4.84241	1.28274e-06	1.23537e-05
PPP6R2	2633.88	-0.114666	0.923596	0.0381613	-3.00476	0.00265792	0.0116402
F11R	18549	-0.114669	0.923594	0.0167232	-6.85688	7.03795e-12	1.3254e-10
RAI1	5902.25	-0.114761	0.923535	0.0249552	-4.59868	4.25185e-06	3.73371e-05
TCF7L1	1919.07	-0.114788	0.923518	0.0413233	-2.7778	0.00547277	0.0213982
PRRC2A	37639.1	-0.114809	0.923504	0.0172989	-6.63678	3.20601e-11	5.6248e-10
CBLL1	2886.55	-0.115018	0.923371	0.0383082	-3.00244	0.00267823	0.0117113
COBLL1	3535.61	-0.115039	0.923357	0.0313288	-3.67198	0.000240676	0.00145078
NDST1	11630.3	-0.115094	0.923322	0.0208074	-5.53141	3.17666e-08	3.94515e-07
CCDC88C	2628.14	-0.115202	0.923253	0.0378939	-3.04013	0.00236478	0.0105724
MYO9B	8254.02	-0.115393	0.923131	0.0209033	-5.5203	3.38416e-08	4.17758e-07
WWC1	3758.02	-0.115417	0.923115	0.0308297	-3.74369	0.000181337	0.00113436
SCAP	4818.75	-0.115485	0.923072	0.0281305	-4.10534	4.03727e-05	0.000291369
FNDC3B	13275.8	-0.11552	0.92305	0.0181177	-6.37609	1.81671e-10	2.96303e-09
DDHD2	2532.61	-0.115762	0.922895	0.0355968	-3.25202	0.00114587	0.00564996
GNAS	67657.4	-0.115793	0.922875	0.0127243	-9.10017	9.01935e-20	3.13041e-18
USP37	2829.54	-0.115909	0.922801	0.0357219	-3.24474	0.00117557	0.00578088
XRN1	7865.55	-0.115926	0.92279	0.0224079	-5.17344	2.29825e-07	2.5113e-06
GJB2	20921.6	-0.116069	0.922698	0.0154903	-7.49303	6.73025e-14	1.51105e-12
RBAK	2851.06	-0.116261	0.922576	0.0335155	-3.46886	0.000522678	0.00287203
PDE8A	4326.62	-0.116314	0.922542	0.0279931	-4.1551	3.25145e-05	0.000239345
LSM14B	5540.21	-0.11634	0.922525	0.0261191	-4.45423	8.4196e-06	6.98909e-05
SIAH2	4486.7	-0.116475	0.922439	0.0271152	-4.29556	1.74252e-05	0.000136971
SMURF1	8414.47	-0.116682	0.922306	0.0220635	-5.28846	1.23351e-07	1.39452e-06
ADAMTS15	1099.88	-0.116832	0.92221	0.0543256	-2.15059	0.0315084	0.0907666
TNS4	13294.5	-0.116858	0.922194	0.0180393	-6.47797	9.29619e-11	1.56413e-09
HECTD1	16967.6	-0.116896	0.92217	0.0166407	-7.02473	2.14481e-12	4.21021e-11
CLN6	1421.8	-0.116941	0.922141	0.0479932	-2.43662	0.0148253	0.0492772
MAP2K3	3144.94	-0.116945	0.922139	0.032944	-3.5498	0.000385528	0.00219653
RAPGEF1	9358.39	-0.116954	0.922133	0.022197	-5.26889	1.37251e-07	1.54558e-06
TNFAIP3	13118.2	-0.116995	0.922107	0.0188144	-6.21835	5.02413e-10	7.76255e-09
SEMA4A	3950.63	-0.117013	0.922095	0.0294311	-3.97583	7.01348e-05	0.000477841
PIAS3	4973.52	-0.117089	0.922046	0.0256139	-4.57132	4.84659e-06	4.20281e-05
ANKRD27	5540.35	-0.117117	0.922028	0.0246207	-4.75687	1.96621e-06	1.83458e-05
SEMA3A	7381.96	-0.117155	0.922004	0.0234782	-4.98994	6.03977e-07	6.15937e-06
ANKRD13A	4536.97	-0.117257	0.921939	0.0301349	-3.89108	9.97991e-05	0.000659317
CLEC16A	2917.73	-0.11728	0.921924	0.0345033	-3.3991	0.000676086	0.00358211
MAPK1	33025.9	-0.117317	0.921901	0.015708	-7.4686	8.10545e-14	1.80011e-12
ATG2B	5399.54	-0.117552	0.921751	0.0258043	-4.5555	5.22618e-06	4.4994e-05
KIAA0100	23543.6	-0.117554	0.921749	0.0150738	-7.79855	6.26238e-15	1.53557e-13
CDKN1A	30008	-0.117555	0.921748	0.0158716	-7.40661	1.29565e-13	2.80379e-12
PTBP3	19984.6	-0.117684	0.921666	0.0148926	-7.90216	2.74109e-15	6.88578e-14
NOL4L	3889.83	-0.117702	0.921654	0.0301251	-3.90712	9.34038e-05	0.000621352
TANGO2	1051.57	-0.117835	0.92157	0.0539954	-2.18232	0.0290863	0.0850683
GBF1	13915.7	-0.11789	0.921534	0.0195036	-6.04453	1.49848e-09	2.19324e-08
TTLL5	2965.54	-0.117947	0.921498	0.0349111	-3.3785	0.000728822	0.00382067
KLC4	1293.9	-0.118026	0.921448	0.0488615	-2.41551	0.015713	0.051595
FOXP1	1949.66	-0.118088	0.921408	0.0417971	-2.82528	0.00472392	0.018955
LYNX1	4600.55	-0.118173	0.921354	0.0282272	-4.18648	2.83319e-05	0.000211604
RAB6B	1057.88	-0.118242	0.92131	0.0546567	-2.16336	0.0305137	0.0884508
IL17RE	1336.65	-0.118363	0.921232	0.048567	-2.43711	0.0148053	0.0492546
NPAS2	1327.61	-0.118586	0.92109	0.0537455	-2.20644	0.0273534	0.0810894
HDLBP	59588	-0.118619	0.921069	0.0119409	-9.93389	2.96454e-23	1.27537e-21
MAML1	4360.97	-0.118708	0.921012	0.0273247	-4.34435	1.39688e-05	0.000111324
CYHR1	4177.98	-0.118791	0.920959	0.0298977	-3.97324	7.09002e-05	0.000482827
VPS13B	6339.89	-0.118916	0.920879	0.0247299	-4.8086	1.51992e-06	1.44634e-05
LAPTM4B	35428.5	-0.118939	0.920865	0.0136726	-8.69908	3.34575e-18	1.04058e-16
ZBTB40	2433.11	-0.118995	0.920829	0.0383511	-3.10278	0.00191714	0.00879826
TMEM63C	2031.75	-0.119128	0.920744	0.0400163	-2.97698	0.00291105	0.0125349
TLR6	1044.42	-0.11919	0.920705	0.0567158	-2.10152	0.0355951	0.0997523
USP32	5829.81	-0.11928	0.920647	0.0255903	-4.66114	3.14465e-06	2.82586e-05
FZD7	3229.94	-0.119296	0.920637	0.0318041	-3.75098	0.000176148	0.00110527
BCR	19777.9	-0.119733	0.920358	0.0157017	-7.62549	2.43117e-14	5.65268e-13
NUFIP2	16058.6	-0.119766	0.920337	0.0179386	-6.67645	2.44807e-11	4.38061e-10
MBP	6819.19	-0.119771	0.920334	0.0241695	-4.95546	7.21601e-07	7.26098e-06
BDP1	2638.27	-0.119817	0.920304	0.0345298	-3.46997	0.000520523	0.00286567
UBXN7	14044.8	-0.119964	0.920211	0.018559	-6.46394	1.0201e-10	1.71036e-09
ARHGAP12	2921.8	-0.119978	0.920202	0.0332769	-3.60543	0.000311636	0.00182577
CERS4	2590.32	-0.119978	0.920202	0.0361971	-3.31457	0.000917853	0.00466359
ST14	15843	-0.119995	0.920191	0.0166908	-7.18931	6.51175e-13	1.33287e-11
VGLL3	3423.65	-0.120094	0.920128	0.0321272	-3.73808	0.000185431	0.00115545
TEX261	7865.02	-0.120095	0.920127	0.0224014	-5.36105	8.27395e-08	9.59551e-07
DPM1	4975.53	-0.120104	0.920121	0.0285199	-4.21125	2.53963e-05	0.000191861
BRF1	2746.82	-0.120274	0.920013	0.033658	-3.57342	0.000352354	0.00203414
ROBO1	4957.74	-0.120299	0.919997	0.0280795	-4.28422	1.83378e-05	0.000143595
POLG	3209.88	-0.120339	0.919972	0.0314443	-3.82704	0.000129692	0.000836043
SPATA2	2150.72	-0.120382	0.919944	0.0379771	-3.16986	0.00152514	0.0072326
FUT11	1228.99	-0.120394	0.919936	0.0501429	-2.40102	0.0163492	0.0533914
TACC2	6466.6	-0.120407	0.919928	0.0235633	-5.10993	3.22283e-07	3.45847e-06
CLCN7	3810.31	-0.120448	0.919902	0.0319198	-3.77346	0.000161	0.0010208
TNS1	1265.88	-0.120498	0.91987	0.0521295	-2.31152	0.0208043	0.0646909
EHD1	17676.8	-0.12053	0.91985	0.0157673	-7.64426	2.10155e-14	4.95035e-13
NF2	2538.47	-0.120556	0.919833	0.0363763	-3.31412	0.000919314	0.00466771
MYH10	13836.3	-0.120609	0.9198	0.017331	-6.95913	3.42389e-12	6.59489e-11
WDFY3	4781.33	-0.120666	0.919763	0.0288831	-4.17776	2.94398e-05	0.000218842
WDR26	19599.8	-0.120676	0.919756	0.0152998	-7.88747	3.08373e-15	7.73301e-14
OTUD1	2224.36	-0.120826	0.919661	0.0371104	-3.25587	0.00113046	0.00558581
RAB14	14856.8	-0.121237	0.919399	0.017022	-7.12237	1.06087e-12	2.13795e-11
LGALS1	22234.1	-0.121264	0.919382	0.0508694	-2.38383	0.0171335	0.0554259
SLC4A3	1256.74	-0.121288	0.919366	0.0505178	-2.4009	0.016355	0.0533981
STK25	6147.08	-0.121507	0.919227	0.0235162	-5.16697	2.3792e-07	2.59186e-06
MIDN	13137.1	-0.121526	0.919215	0.0185744	-6.54267	6.0429e-11	1.03369e-09
TNKS1BP1	41055.4	-0.121547	0.919201	0.0127756	-9.51397	1.83522e-21	7.01336e-20
PPP1R14C	3742.9	-0.12157	0.919187	0.0303676	-4.00329	6.24664e-05	0.000429259
DAG1	17440.2	-0.121572	0.919185	0.0171366	-7.09432	1.29992e-12	2.60874e-11
TELO2	989.349	-0.121581	0.91918	0.0553855	-2.19517	0.0281514	0.0829759
ITPR2	2707.24	-0.121688	0.919112	0.0351907	-3.45796	0.00054428	0.00297029
ZBTB34	1561.46	-0.121831	0.91902	0.0451543	-2.69811	0.00697349	0.026224
CAVIN1	37706	-0.12185	0.919008	0.0138353	-8.8072	1.28307e-18	4.12449e-17
TET3	4093.51	-0.121881	0.918988	0.0315363	-3.86479	0.000111184	0.000726183
BAG4	1985.65	-0.121988	0.91892	0.0399859	-3.05078	0.00228245	0.010272
NHSL2	1442.2	-0.122024	0.918898	0.0463839	-2.63074	0.00851988	0.0309929
ARHGAP32	4738.7	-0.122047	0.918883	0.0275449	-4.43084	9.38648e-06	7.69831e-05
DST	21722.7	-0.122086	0.918858	0.0149852	-8.14712	3.72685e-16	1.00849e-14
PRR14L	4244.28	-0.122109	0.918843	0.0303702	-4.02069	5.8028e-05	0.000401833
PPFIBP1	10104.6	-0.122145	0.918821	0.0205936	-5.93119	3.00755e-09	4.19568e-08
TRAFD1	4038.49	-0.122189	0.918792	0.0309471	-3.94833	7.86991e-05	0.00052991
NCLN	6683.87	-0.122205	0.918782	0.0239077	-5.11155	3.19521e-07	3.4343e-06
CUL7	3011.86	-0.122255	0.91875	0.0326222	-3.74762	0.000178523	0.0011192
ATP13A1	3092.5	-0.122308	0.918717	0.0385974	-3.16882	0.00153061	0.00724656
FNBP4	2683.39	-0.122349	0.918691	0.0381562	-3.20653	0.00134348	0.00649324
ERG28	4696.72	-0.122355	0.918687	0.0294746	-4.15119	3.30748e-05	0.00024305
ARFGEF3	1914.03	-0.122384	0.918669	0.0412311	-2.96824	0.00299515	0.0128546
RBM7	2542.7	-0.122395	0.918661	0.0375811	-3.25683	0.00112664	0.00557139
CWC25	1462.36	-0.1224	0.918658	0.0470657	-2.60062	0.00930558	0.0333031
AGO3	2211.31	-0.122466	0.918616	0.037974	-3.225	0.00125972	0.00614423
RBBP8	8480.8	-0.122515	0.918585	0.0232214	-5.27594	1.32081e-07	1.48969e-06
C2CD3	1914.7	-0.122544	0.918566	0.0406557	-3.01419	0.00257666	0.0113675
POFUT2	2414.52	-0.122552	0.918561	0.0379066	-3.233	0.00122496	0.00599711
DOCK9	8372.21	-0.12261	0.918525	0.0217893	-5.62706	1.83311e-08	2.34968e-07
IGF2BP2	14903.4	-0.122615	0.918521	0.0175981	-6.96755	3.22511e-12	6.22871e-11
NT5DC2	4136.81	-0.122682	0.918479	0.0285581	-4.29588	1.74001e-05	0.000136848
MPP5	5412.6	-0.122838	0.918379	0.0249034	-4.93261	8.11391e-07	8.07402e-06
WRB	1068.64	-0.122875	0.918356	0.0566727	-2.16815	0.0301476	0.0876079
FYCO1	4516.01	-0.123168	0.918169	0.0286393	-4.30067	1.70282e-05	0.000134365
TGOLN2	21367.7	-0.123177	0.918164	0.0157461	-7.82269	5.17065e-15	1.2832e-13
RGL1	1563.68	-0.123218	0.918137	0.0449748	-2.73971	0.00614935	0.023569
EMC10	10566	-0.123298	0.918086	0.0192659	-6.39983	1.55545e-10	2.55432e-09
DMXL1	3770.97	-0.123321	0.918072	0.0311719	-3.95616	7.61651e-05	0.000514293
CLASP1	6902.56	-0.123446	0.917992	0.0233454	-5.28782	1.23785e-07	1.39832e-06
RNF111	2640.41	-0.123469	0.917978	0.0360282	-3.427	0.000610284	0.00328434
HCFC1	12386.1	-0.123492	0.917963	0.0215031	-5.743	9.30112e-09	1.23478e-07
SAT1	14242.9	-0.123517	0.917947	0.0169841	-7.27247	3.52964e-13	7.38244e-12
KAT6A	10004.4	-0.123616	0.917884	0.0204807	-6.03573	1.58242e-09	2.3014e-08
DUSP14	5076.23	-0.123632	0.917874	0.0267654	-4.61912	3.85376e-06	3.40977e-05
2025-03-06	21972.6	-0.123655	0.917859	0.0151079	-8.18481	2.7274e-16	7.43643e-15
CHD8	11422.3	-0.124006	0.917636	0.0221281	-5.60399	2.09468e-08	2.65419e-07
REV1	1909.78	-0.124082	0.917588	0.0413092	-3.00374	0.00266682	0.011665
EIF4G3	14240.2	-0.124141	0.91755	0.0175063	-7.09122	1.32934e-12	2.66035e-11
STK35	7692.25	-0.124235	0.917491	0.0244651	-5.07805	3.81336e-07	4.04087e-06
RBM26	6719.18	-0.12427	0.917468	0.0234353	-5.30267	1.14119e-07	1.29627e-06
OTULIN	4886.74	-0.124385	0.917395	0.027005	-4.60598	4.10537e-06	3.61237e-05
KIF1B	9527.51	-0.124447	0.917355	0.0197619	-6.29732	3.02831e-10	4.79756e-09
BICRA	2049.49	-0.124507	0.917317	0.0407141	-3.05809	0.00222753	0.0100684
ZBTB18	2543.93	-0.124596	0.917261	0.0365205	-3.41167	0.000645655	0.00344652
BRD1	2287.52	-0.124858	0.917094	0.0386375	-3.23153	0.00123128	0.00602596
MAP2K6	1074.81	-0.124928	0.91705	0.0544372	-2.29489	0.0217392	0.0670467
GIT2	2458.29	-0.125035	0.916982	0.0369468	-3.38419	0.000713875	0.00375876
STARD4	4090.6	-0.125073	0.916958	0.0325985	-3.83676	0.000124668	0.000806918
SH3BP4	11749.2	-0.125183	0.916887	0.0205401	-6.09458	1.09724e-09	1.63212e-08
VCL	39792.4	-0.125239	0.916852	0.013259	-9.44555	3.53558e-21	1.33691e-19
PCDHGC3	2653.54	-0.125284	0.916824	0.035936	-3.4863	0.000489745	0.0027223
PLS3	22542.3	-0.125318	0.916802	0.0151617	-8.26542	1.39198e-16	3.83169e-15
PRDX1	31201	-0.125373	0.916767	0.0136203	-9.20482	3.42245e-20	1.22028e-18
KLC1	2193.62	-0.125374	0.916766	0.0394005	-3.18204	0.00146241	0.00697657
ZNF510	1340.17	-0.125454	0.916715	0.047468	-2.64292	0.00821939	0.0301364
HIST1H2BK	2744.72	-0.125579	0.916636	0.0351296	-3.57474	0.000350581	0.00202472
NME3	981.088	-0.125658	0.916586	0.0564778	-2.2249	0.0260878	0.0780949
CDC42EP3	21603.3	-0.125827	0.916478	0.0147479	-8.5319	1.43962e-17	4.25635e-16
RBM6	2458.98	-0.125902	0.916431	0.035858	-3.51113	0.000446202	0.00250155
PDLIM5	9213.35	-0.125905	0.916429	0.020525	-6.13421	8.55836e-10	1.28366e-08
RUNX1	11790.8	-0.125965	0.916391	0.0194474	-6.47721	9.34313e-11	1.57019e-09
PGS1	879.968	-0.126044	0.916341	0.0597319	-2.11016	0.0348447	0.098186
ZNF473	1987.26	-0.126371	0.916133	0.0396647	-3.18597	0.00144269	0.00689621
SORT1	9669.18	-0.126452	0.916082	0.0212953	-5.93802	2.88488e-09	4.03631e-08
EXTL3	8413.98	-0.126473	0.916068	0.0224773	-5.62671	1.83684e-08	2.35237e-07
ACVR1	3467.49	-0.126499	0.916052	0.0344688	-3.66995	0.000242599	0.00146037
CSTF3	2456.21	-0.126517	0.91604	0.0367346	-3.44409	0.000572978	0.00310216
MMP24OS	2020.4	-0.126599	0.915988	0.0418168	-3.02747	0.00246614	0.0109472
HIF1AN	7914.53	-0.126688	0.915932	0.022078	-5.73818	9.56994e-09	1.26621e-07
ZNF107	1214.15	-0.126748	0.915894	0.0509179	-2.48926	0.012801	0.0434326
NT5E	1774.54	-0.126936	0.915774	0.0421107	-3.01435	0.00257527	0.0113649
HIPK1	10196.2	-0.126959	0.91576	0.0203717	-6.23212	4.60172e-10	7.12522e-09
TMEM245	8892.88	-0.12699	0.91574	0.0219088	-5.7963	6.77945e-09	9.15545e-08
HIVEP3	1456.85	-0.127036	0.915711	0.049139	-2.58525	0.00973097	0.0345586
CNOT1	30183.7	-0.127065	0.915693	0.0145447	-8.73618	2.41118e-18	7.56467e-17
SIK3	3179.67	-0.127184	0.915617	0.0321372	-3.95752	7.57322e-05	0.00051161
KCTD7	1138.18	-0.127277	0.915558	0.0535576	-2.37644	0.0174805	0.056305
SPIRE1	4477.97	-0.127378	0.915494	0.027366	-4.65461	3.24602e-06	2.9095e-05
ZMYM5	908.677	-0.127386	0.915489	0.0599639	-2.12437	0.0336389	0.0956764
PNRC1	6528.89	-0.127439	0.915455	0.0235024	-5.42236	5.88171e-08	6.96163e-07
ADGRG6	2340.03	-0.127465	0.915439	0.0385212	-3.30895	0.000936481	0.00474482
OPHN1	1900.49	-0.12753	0.915397	0.0417385	-3.05546	0.00224715	0.0101316
TTBK2	5115.43	-0.127534	0.915395	0.0280557	-4.54575	5.47404e-06	4.69871e-05
SETD1B	4131.01	-0.127552	0.915384	0.0285011	-4.47533	7.62925e-06	6.38095e-05
RFX2	1389.12	-0.127583	0.915363	0.0466114	-2.73718	0.00619692	0.0237201
GATD1	2017.56	-0.127854	0.915192	0.0417777	-3.06033	0.0022109	0.00999953
ATXN2	3060	-0.12794	0.915137	0.034297	-3.73036	0.000191203	0.00118678
TCFL5	3586.27	-0.127978	0.915113	0.0312355	-4.09721	4.18165e-05	0.000301184
ZBTB11	4161.15	-0.128051	0.915067	0.0284419	-4.50218	6.72597e-06	5.67501e-05
EYA3	2010.72	-0.128223	0.914958	0.0418859	-3.06125	0.00220414	0.00997519
CTSC	22258.5	-0.12823	0.914953	0.0144447	-8.8773	6.85014e-19	2.2524e-17
PKP1	46370.5	-0.128353	0.914876	0.0140881	-9.11074	8.18249e-20	2.84683e-18
LIMD1	2121.9	-0.12852	0.914769	0.0388829	-3.30532	0.000948672	0.00479981
MGAT4B	9974	-0.128552	0.914749	0.0206757	-6.21753	5.05045e-10	7.78648e-09
CA5BP1	982.283	-0.128599	0.914719	0.0562694	-2.28541	0.0222887	0.0683308
EGR3	3054.41	-0.128795	0.914595	0.0332702	-3.87119	0.000108303	0.000708978
MFSD12	5037.17	-0.12882	0.914579	0.0272205	-4.73246	2.21819e-06	2.04709e-05
PANK3	7270.43	-0.128909	0.914523	0.0238247	-5.41073	6.27695e-08	7.38685e-07
SDE2	2981.53	-0.12898	0.914478	0.0386904	-3.33363	0.000857206	0.00438959
PBXIP1	10519.6	-0.129083	0.914412	0.0191109	-6.75443	1.43399e-11	2.61154e-10
P3H2	1944.76	-0.12909	0.914408	0.0431349	-2.9927	0.00276523	0.0120186
SETD3	7480.84	-0.129099	0.914402	0.0223965	-5.76426	8.20186e-09	1.09732e-07
HAUS3	1259.88	-0.129448	0.914181	0.0510034	-2.53803	0.0111478	0.0387383
MYO10	20887.2	-0.129458	0.914175	0.0160241	-8.07892	6.53406e-16	1.72906e-14
SPAG9	10916.9	-0.129729	0.914003	0.0191192	-6.78527	1.15869e-11	2.13241e-10
LCOR	7928.04	-0.129978	0.913845	0.0237641	-5.46951	4.51286e-08	5.4446e-07
MARK1	4065.87	-0.130088	0.913776	0.0286118	-4.54666	5.45041e-06	4.68122e-05
C1orf216	1364.28	-0.130195	0.913708	0.0490452	-2.65458	0.00794061	0.0292584
VSNL1	2712.19	-0.130222	0.913691	0.0358383	-3.63361	0.000279486	0.00165606
SLC35B2	5608.57	-0.130232	0.913685	0.0256708	-5.07316	3.91262e-07	4.13082e-06
TNRC18	16788.2	-0.130345	0.913613	0.015979	-8.15729	3.42628e-16	9.30665e-15
NECTIN1	27841.5	-0.130624	0.913436	0.014505	-9.00545	2.14776e-19	7.33046e-18
NGFR	3599.42	-0.130867	0.913282	0.0307133	-4.26094	2.03572e-05	0.000157774
TSPAN5	2209.29	-0.130933	0.91324	0.0378314	-3.46098	0.000538222	0.00294376
SLC22A23	9458.11	-0.130996	0.913201	0.0207454	-6.31447	2.71083e-10	4.3184e-09
FJX1	2184.89	-0.131127	0.913118	0.0389483	-3.36669	0.000760753	0.00396491
INO80D	2067.37	-0.131263	0.913032	0.0429509	-3.05613	0.00224214	0.0101153
EPG5	4194.76	-0.131329	0.91299	0.0306674	-4.28236	1.84925e-05	0.000144648
KIAA2026	3213.63	-0.131329	0.91299	0.0321695	-4.08241	4.45705e-05	0.000318624
CORO1C	14727	-0.131377	0.912959	0.0174808	-7.51552	5.66853e-14	1.28472e-12
ERC1	7576.88	-0.131409	0.912939	0.0225939	-5.81615	6.02176e-09	8.20159e-08
PTK7	21953.8	-0.131423	0.91293	0.0153306	-8.57261	1.01164e-17	3.04105e-16
TJP1	16822.1	-0.131461	0.912907	0.0171341	-7.67244	1.68749e-14	4.00786e-13
TSC2	2469	-0.131608	0.912814	0.0369168	-3.56498	0.000363884	0.00209229
TLE3	7598.79	-0.131975	0.912581	0.0239499	-5.51047	3.57882e-08	4.39522e-07
ATXN7	2233.94	-0.132044	0.912537	0.0378216	-3.49124	0.000480776	0.00267658
NACC2	3752.71	-0.132337	0.912352	0.0313476	-4.22159	2.4258e-05	0.000184718
SNAPC4	1403.83	-0.132414	0.912303	0.0471867	-2.80617	0.00501335	0.0198722
TARBP1	2099.19	-0.13245	0.912281	0.0389722	-3.39858	0.000677374	0.00358761
AC124319.1	6791.28	-0.132517	0.912238	0.0230041	-5.7606	8.38134e-09	1.11821e-07
ZNF805	1048	-0.132558	0.912212	0.0535798	-2.47404	0.0133595	0.0449983
CHD6	7485.53	-0.132637	0.912163	0.0218849	-6.06064	1.35579e-09	1.99604e-08
PQLC1	4652.45	-0.132758	0.912086	0.027	-4.91695	8.79011e-07	8.70469e-06
CDK12	6710.91	-0.132783	0.91207	0.0234919	-5.6523	1.58316e-08	2.04205e-07
MMP13	3528.61	-0.132849	0.912028	0.030612	-4.33979	1.42621e-05	0.000113536
WDR5B	877.47	-0.132914	0.911988	0.0617328	-2.15305	0.0313147	0.0902992
MLLT1	6936.51	-0.133022	0.911919	0.0235116	-5.65772	1.53397e-08	1.98038e-07
CD44	37718.5	-0.133032	0.911913	0.0127976	-10.3951	2.61e-25	1.28876e-23
MINK1	15401.3	-0.13311	0.911863	0.0186506	-7.13705	9.53573e-13	1.92984e-11
SPPL2B	1520.43	-0.133123	0.911855	0.0455801	-2.92065	0.00349307	0.0146502
BTBD7	7515.3	-0.133134	0.911849	0.0220108	-6.04857	1.46134e-09	2.14484e-08
ARID2	4311.7	-0.133335	0.911721	0.0274352	-4.86002	1.17376e-06	1.13881e-05
LAMP2	26695.2	-0.1334	0.911681	0.0145703	-9.15557	5.40722e-20	1.90432e-18
MBD5	1605.84	-0.133501	0.911616	0.0433948	-3.07643	0.00209493	0.00953803
SLC25A37	4135.52	-0.133529	0.911599	0.0302939	-4.40777	1.04441e-05	8.47857e-05
ARPC1B	2182.93	-0.133542	0.91159	0.039753	-3.35931	0.000781386	0.00405187
CDKN1B	4496.09	-0.133617	0.911543	0.0277112	-4.82177	1.42292e-06	1.36258e-05
FBXL20	1913.32	-0.133691	0.911497	0.041512	-3.22053	0.00127954	0.00622399
OSGIN2	5123.43	-0.133737	0.911467	0.0254914	-5.24636	1.55132e-07	1.72931e-06
SPATS2L	16087.8	-0.133808	0.911422	0.0183014	-7.31139	2.64398e-13	5.61173e-12
SH3GL1	7743.38	-0.134006	0.911298	0.0230643	-5.81012	6.24294e-09	8.47872e-08
PLEKHB1	947.96	-0.134067	0.911259	0.0593369	-2.25941	0.0238576	0.0723533
HCAR3	841.611	-0.134188	0.911182	0.0609263	-2.20247	0.0276324	0.0816638
MICALL2	1734.83	-0.134282	0.911123	0.0453883	-2.95851	0.0030913	0.013191
GCLC	6775.9	-0.134355	0.911077	0.0237354	-5.66054	1.50894e-08	1.95157e-07
TBC1D24	757.471	-0.134473	0.911003	0.0630726	-2.13204	0.033004	0.0941687
FAM193B	1002.45	-0.134597	0.910924	0.0555048	-2.42496	0.0153101	0.0505145
PIAS1	4040.69	-0.134675	0.910875	0.0291632	-4.61796	3.87529e-06	3.42671e-05
PTHLH	11050.9	-0.134727	0.910842	0.018898	-7.1292	1.00957e-12	2.04029e-11
KDM4C	2236.78	-0.134836	0.910773	0.0377113	-3.57548	0.000349586	0.00201978
CDK16	12775.2	-0.134956	0.910698	0.0180076	-7.49439	6.66086e-14	1.49781e-12
TAF1	4113.14	-0.135101	0.910606	0.0309614	-4.36352	1.27984e-05	0.000102566
REV3L	1786.84	-0.135161	0.910568	0.0425344	-3.17768	0.00148459	0.00706828
HIVEP1	3821.24	-0.135192	0.910548	0.0324245	-4.16945	3.05338e-05	0.000226388
MYO5B	6533.52	-0.135366	0.910439	0.0243535	-5.55836	2.72316e-08	3.42336e-07
KLHL11	814.242	-0.135391	0.910423	0.0617343	-2.19313	0.0282982	0.0832718
BAG1	4558.17	-0.1354	0.910418	0.0277219	-4.88422	1.03842e-06	1.01503e-05
TRPS1	6656.57	-0.135493	0.910359	0.0246969	-5.48623	4.10596e-08	4.98298e-07
RXRA	19057.4	-0.135531	0.910335	0.0158184	-8.56791	1.05382e-17	3.15465e-16
IVNS1ABP	17052.8	-0.135713	0.91022	0.0167702	-8.09252	5.84441e-16	1.55515e-14
TRIM56	8392.86	-0.135733	0.910207	0.0216362	-6.2734	3.53256e-10	5.55962e-09
RSPRY1	3190.56	-0.135801	0.910164	0.0324177	-4.1891	2.80057e-05	0.000209454
PTGER4	1330.07	-0.135836	0.910142	0.0489408	-2.77552	0.00551139	0.0215199
PCNX3	19268.9	-0.136019	0.910027	0.016799	-8.09685	5.64001e-16	1.50355e-14
ZFHX4	2618.14	-0.136041	0.910013	0.0376244	-3.61577	0.000299451	0.00176417
C1orf74	7587.39	-0.136071	0.909994	0.022003	-6.1842	6.24162e-10	9.53091e-09
NBEA	1425.65	-0.136144	0.909948	0.0495007	-2.75035	0.00595325	0.0229582
CLK1	1658.95	-0.136164	0.909935	0.0433161	-3.1435	0.00166942	0.00780856
INTS6	5700.29	-0.136171	0.909931	0.0247798	-5.49527	3.90122e-08	4.76247e-07
DNAJC5	15298.2	-0.136326	0.909833	0.0165315	-8.24644	1.6318e-16	4.48325e-15
DIP2B	8515.99	-0.136345	0.909821	0.021539	-6.33012	2.44978e-10	3.92152e-09
ZNF276	1239.69	-0.136388	0.909794	0.049895	-2.73351	0.00626636	0.0239663
SUN1	12120.9	-0.136488	0.909731	0.0186406	-7.32205	2.44218e-13	5.19108e-12
B3GNT2	4709.36	-0.136622	0.909647	0.0298007	-4.58451	4.55058e-06	3.96767e-05
LNX2	2085.73	-0.136649	0.90963	0.0390335	-3.5008	0.000463861	0.00259246
INPP5E	1359.72	-0.13669	0.909604	0.0485022	-2.81823	0.00482897	0.0193011
UVSSA	1471.16	-0.13677	0.909554	0.0471252	-2.90226	0.00370481	0.0154255
IGF1R	22268.7	-0.136831	0.909514	0.0161214	-8.48756	2.11022e-17	6.15044e-16
ZNF644	4854.65	-0.137039	0.909384	0.0276229	-4.96106	7.01084e-07	7.06939e-06
SNX33	4491.09	-0.137091	0.909351	0.02823	-4.85622	1.19646e-06	1.15771e-05
BMP2	3956.74	-0.137109	0.90934	0.029021	-4.72447	2.30717e-06	2.12127e-05
KIF18B	1159.76	-0.137129	0.909327	0.0511845	-2.67912	0.00738156	0.0275281
PLEKHO2	1192.42	-0.137166	0.909304	0.0583363	-2.3513	0.018708	0.0594723
CHKA	7671.93	-0.137334	0.909198	0.02211	-6.21142	5.25081e-10	8.0867e-09
SNX16	1848.7	-0.137341	0.909193	0.0424767	-3.23333	0.00122355	0.00599224
MAP3K9	7249.86	-0.137612	0.909023	0.0228508	-6.02218	1.72083e-09	2.48259e-08
ELOVL5	12969.2	-0.137677	0.908981	0.0187301	-7.35058	1.97345e-13	4.20719e-12
SKI	7392.62	-0.13773	0.908948	0.0242771	-5.67325	1.40112e-08	1.81703e-07
ADGRL1	3826.91	-0.137764	0.908927	0.0342477	-4.02258	5.75652e-05	0.000399013
NRARP	8559.15	-0.137796	0.908907	0.0208858	-6.59759	4.17904e-11	7.26102e-10
MCL1	54290.5	-0.137827	0.908887	0.0122463	-11.2546	2.19907e-29	1.33891e-27
NF1	12504.7	-0.137857	0.908868	0.0189152	-7.28812	3.14303e-13	6.60266e-12
BASP1	11682.6	-0.137928	0.908823	0.0181335	-7.60626	2.82139e-14	6.52828e-13
SLC26A2	3035.81	-0.13797	0.908797	0.0334643	-4.12289	3.74154e-05	0.000271801
GCAT	1634.13	-0.137972	0.908796	0.0435367	-3.1691	0.00152911	0.00724185
CCDC93	2412.62	-0.138116	0.908705	0.0369608	-3.73681	0.000186369	0.00116029
CBX7	2291.43	-0.13827	0.908608	0.0389356	-3.55125	0.000383409	0.00218793
CDK14	5758.65	-0.138307	0.908585	0.0241907	-5.71736	1.08192e-08	1.42026e-07
ESYT2	11397.9	-0.138322	0.908575	0.0186745	-7.40701	1.29179e-13	2.80379e-12
ERBB2	9054.95	-0.13846	0.908489	0.0203053	-6.8189	9.17399e-12	1.70974e-10
DAGLA	953.573	-0.138612	0.908393	0.0569644	-2.43331	0.0149615	0.0496265
MKLN1	8372.62	-0.138619	0.908388	0.0223601	-6.19942	5.66733e-10	8.69091e-09
DMTF1	3803.62	-0.138678	0.908351	0.0312144	-4.44275	8.88181e-06	7.31362e-05
SLC49A4	3795.46	-0.138828	0.908257	0.0309821	-4.4809	7.43303e-06	6.22408e-05
ZNF430	1078.22	-0.138861	0.908236	0.0591553	-2.34739	0.0189054	0.0598747
MARK2	19184.5	-0.139208	0.908018	0.0158798	-8.76636	1.8453e-18	5.85322e-17
FTLP3	770.219	-0.139243	0.907995	0.0620883	-2.24266	0.0249186	0.0751113
DIP2C	1671.53	-0.139262	0.907983	0.043286	-3.21726	0.00129419	0.00628463
MEX3D	3175.44	-0.139335	0.907937	0.0320505	-4.34737	1.3778e-05	0.000109926
BRI3	6490.2	-0.139339	0.907935	0.0248518	-5.6068	2.06098e-08	2.6184e-07
DOCK1	6195.71	-0.13939	0.907903	0.0235411	-5.92116	3.19688e-09	4.44685e-08
PLEKHG4B	1983.04	-0.139603	0.907769	0.0405999	-3.4385	0.00058494	0.00316215
SREBF1	10108.7	-0.139714	0.907699	0.0195627	-7.14185	9.20829e-13	1.8662e-11
FANCA	1246.76	-0.139868	0.907602	0.0541741	-2.58183	0.00982777	0.0348422
MED13	11425.6	-0.139975	0.907535	0.0217393	-6.43878	1.20441e-10	1.99841e-09
ATG14	1862.33	-0.140124	0.907441	0.041586	-3.36951	0.000753013	0.00393027
MRTFB	3232.51	-0.14016	0.907418	0.0328458	-4.26721	1.97934e-05	0.000153902
TOB1	4069.32	-0.140272	0.907348	0.0304327	-4.60927	4.04089e-06	3.56218e-05
ATF7	3092.45	-0.140312	0.907323	0.0343042	-4.09023	4.30951e-05	0.000309462
CDH1	45724.8	-0.140313	0.907322	0.0123845	-11.3297	9.3564e-30	5.82001e-28
DR1	6873.83	-0.140386	0.907276	0.0240133	-5.84619	5.02951e-09	6.91569e-08
EHD2	24252.2	-0.140512	0.907197	0.018	-7.80623	5.8925e-15	1.4523e-13
JPH2	891.385	-0.140524	0.90719	0.0578737	-2.42811	0.0151777	0.0502045
NFIC	6196.76	-0.140762	0.90704	0.0245106	-5.74291	9.30658e-09	1.23478e-07
PDXK	11159.4	-0.140808	0.907011	0.0190415	-7.39479	1.41627e-13	3.0556e-12
RHOBTB3	5021.17	-0.140969	0.90691	0.0257646	-5.4714	4.46498e-08	5.40044e-07
PTPN4	3326.22	-0.141077	0.906842	0.0328301	-4.29718	1.72987e-05	0.000136275
IL18	1376.25	-0.141185	0.906774	0.0480996	-2.93525	0.00333275	0.0140682
CAMK2G	4031.82	-0.141276	0.906717	0.0289621	-4.87797	1.07185e-06	1.04487e-05
PIGN	4359.87	-0.141389	0.906646	0.0275632	-5.12963	2.90307e-07	3.1317e-06
EPHA2	9001.01	-0.141417	0.906628	0.0205701	-6.87489	6.20356e-12	1.17134e-10
SOX9	9262.86	-0.141459	0.906602	0.0208333	-6.79006	1.12087e-11	2.07015e-10
ZBED5-AS1	1333.9	-0.141516	0.906566	0.0488021	-2.89978	0.0037342	0.0155122
ATXN1L	7231.13	-0.141518	0.906565	0.0223304	-6.33747	2.33575e-10	3.75e-09
IPMK	2032.38	-0.141544	0.906548	0.0406418	-3.48273	0.000496337	0.00274619
PRRC2C	29642.6	-0.141879	0.906338	0.0153249	-9.25808	2.08145e-20	7.59095e-19
AC015813.6	1814.95	-0.141977	0.906276	0.0424523	-3.34439	0.000824631	0.00424548
CNKSR3	716.057	-0.142027	0.906245	0.0665495	-2.13416	0.0328296	0.0937643
MLLT3	1462.01	-0.142079	0.906213	0.0497418	-2.85632	0.00428579	0.0174554
FZD5	1849.15	-0.142282	0.906085	0.0439317	-3.23871	0.00120073	0.00589452
ZNF574	1577.27	-0.142322	0.90606	0.0464827	-3.06183	0.00219989	0.0099654
CIC	10954.8	-0.142474	0.905964	0.0214636	-6.63797	3.18039e-11	5.58667e-10
PXN	15678.1	-0.142514	0.905939	0.016474	-8.65086	5.11134e-18	1.56599e-16
SIPA1L2	1268.22	-0.142615	0.905876	0.0539416	-2.64388	0.00819623	0.0300745
JADE3	914.315	-0.142701	0.905821	0.0593277	-2.40531	0.0161587	0.0528653
KANK1	2394.54	-0.142996	0.905637	0.03759	-3.80408	0.000142331	0.000910574
ACTN1	26199.5	-0.143116	0.905561	0.0147046	-9.73276	2.18581e-22	8.92271e-21
MROH1	4432.55	-0.143166	0.90553	0.0291408	-4.9129	8.97387e-07	8.86833e-06
PTTG1IP	16453.2	-0.143206	0.905505	0.0179591	-7.974	1.53623e-15	3.91384e-14
OTUD3	701.441	-0.143224	0.905493	0.0668404	-2.14278	0.0321305	0.092226
MN1	2000.93	-0.143255	0.905474	0.0396923	-3.60913	0.000307225	0.00180258
CEP350	7479.53	-0.143387	0.905391	0.022458	-6.38465	1.71792e-10	2.81468e-09
SLC36A1	2546.86	-0.143472	0.905338	0.0384787	-3.72861	0.000192543	0.00119406
RFX7	1961.98	-0.143591	0.905263	0.0436566	-3.2891	0.0010051	0.005044
FAM110C	1854.94	-0.143669	0.905214	0.0415608	-3.45684	0.000546551	0.00298041
ELL	1925.76	-0.143845	0.905104	0.0407679	-3.52838	0.000418116	0.00236346
EPHX1	3777.24	-0.143854	0.905098	0.0316496	-4.5452	5.4883e-06	4.70814e-05
RBM33	5505.4	-0.143881	0.905081	0.0248991	-5.77858	7.53346e-09	1.01261e-07
GJA1	7638.41	-0.144263	0.904841	0.0225074	-6.4096	1.45901e-10	2.40419e-09
LRBA	10900.9	-0.14428	0.904831	0.0207558	-6.9513	3.61939e-12	6.95282e-11
ACSL3	20804.7	-0.144328	0.904801	0.0150979	-9.55947	1.18363e-21	4.6091e-20
ADAM10	24362.9	-0.144411	0.904749	0.0143239	-10.0818	6.64688e-24	2.99401e-22
RC3H1	3520.45	-0.144522	0.904679	0.0326689	-4.42385	9.69562e-06	7.93374e-05
PLEKHA1	7509.36	-0.144565	0.904652	0.0219492	-6.58635	4.50757e-11	7.79413e-10
ABL2	5419.72	-0.144571	0.904648	0.0249845	-5.78643	7.18974e-09	9.68223e-08
SERINC5	2420.05	-0.144603	0.904628	0.037188	-3.88842	0.000100897	0.000665349
ARHGAP27	1678.23	-0.144679	0.904581	0.0449219	-3.22067	0.00127892	0.00622311
CHD4	2239.21	-0.144856	0.904469	0.0391173	-3.70313	0.000212956	0.00130712
MAB21L4	775.398	-0.145058	0.904343	0.0656161	-2.21071	0.0270558	0.0803565
SMAD7	3528.72	-0.145126	0.9043	0.0315015	-4.60697	4.08582e-06	3.59738e-05
LYST	2862.84	-0.14513	0.904298	0.036363	-3.99114	6.57571e-05	0.000450364
GID4	1605.87	-0.145133	0.904296	0.0449293	-3.23026	0.00123677	0.00604872
NAPB	951.429	-0.145251	0.904222	0.0560663	-2.5907	0.00957804	0.0341083
CDC42SE2	3174.8	-0.145254	0.90422	0.0319432	-4.54726	5.43493e-06	4.67072e-05
PGAP1	2476.98	-0.145305	0.904188	0.0401907	-3.6154	0.00029989	0.00176603
CNOT6L	3632.28	-0.145601	0.904003	0.0309254	-4.70813	2.49999e-06	2.28449e-05
ABHD17A	1310.1	-0.145622	0.90399	0.0486678	-2.99216	0.0027701	0.0120362
EPAS1	24478.4	-0.145837	0.903855	0.0157217	-9.27615	1.75713e-20	6.44085e-19
UTRN	2466.3	-0.145846	0.903849	0.036188	-4.03023	5.57223e-05	0.000386986
GPC1	39385.3	-0.14611	0.903684	0.0137909	-10.5947	3.15421e-26	1.61291e-24
NMNAT2	1010.18	-0.146162	0.903651	0.0563606	-2.59334	0.00950477	0.0339062
KIAA1147	5378.8	-0.146201	0.903627	0.0250527	-5.83573	5.35559e-09	7.34299e-08
SYNGAP1	2077.94	-0.146295	0.903568	0.0397124	-3.68385	0.000229738	0.00139641
ZHX3	5534.62	-0.146434	0.903481	0.0282508	-5.18335	2.1793e-07	2.38859e-06
KLF6	12226.8	-0.146469	0.903459	0.0179748	-8.14857	3.68258e-16	9.98396e-15
INPP5K	2181.37	-0.146535	0.903418	0.0390062	-3.75671	0.000172159	0.00108368
ELMSAN1	7767.73	-0.146578	0.903391	0.0227493	-6.4432	1.1698e-10	1.94999e-09
UBE2G2	4193.15	-0.14667	0.903333	0.0287864	-5.09513	3.485e-07	3.72312e-06
SPG7	5161.41	-0.146783	0.903262	0.0258655	-5.67486	1.38806e-08	1.80335e-07
CELF1	9120.19	-0.146801	0.903251	0.0238667	-6.15085	7.70666e-10	1.1632e-08
KDM6A	4266.62	-0.14687	0.903208	0.0307521	-4.77594	1.78866e-06	1.67872e-05
FBRSL1	3480.09	-0.147043	0.9031	0.0327125	-4.495	6.95694e-06	5.84586e-05
MYO9A	4101.06	-0.147141	0.903038	0.0302812	-4.85915	1.17892e-06	1.14304e-05
AL031587.5	8272.5	-0.14718	0.903014	0.0457451	-3.21739	0.00129365	0.0062842
GATAD2B	7139.09	-0.147233	0.902981	0.023352	-6.30493	2.88325e-10	4.58291e-09
MED14	9111.62	-0.147511	0.902807	0.0204407	-7.21652	5.3336e-13	1.1043e-11
PROM2	19902.4	-0.147511	0.902807	0.0173225	-8.51556	1.65787e-17	4.86161e-16
RBM15	1666.99	-0.147581	0.902763	0.0427644	-3.45102	0.000558468	0.00303618
BAIAP2	2890.05	-0.14766	0.902714	0.0331252	-4.45763	8.28692e-06	6.89489e-05
NAB2	3831.87	-0.147739	0.902664	0.0295979	-4.99156	5.98948e-07	6.11676e-06
ZNF503	5140.09	-0.1478	0.902626	0.0259784	-5.68932	1.27549e-08	1.66463e-07
ZSWIM8	8107.78	-0.147821	0.902613	0.0213123	-6.93593	4.03544e-12	7.72107e-11
ZFYVE21	2541.14	-0.147844	0.902598	0.0349332	-4.23218	2.31435e-05	0.000176794
GOLGA2P10	686.886	-0.147875	0.902579	0.0668502	-2.21204	0.026964	0.08015
ZNF780B	703.774	-0.148072	0.902455	0.0666382	-2.22204	0.0262808	0.0784766
SPRY1	877.793	-0.14815	0.902407	0.0605426	-2.44703	0.0144037	0.0481094
GTPBP1	6979.02	-0.148346	0.902285	0.0227509	-6.52041	7.01141e-11	1.19227e-09
BMT2	2279.27	-0.1484	0.90225	0.0367774	-4.03509	5.4581e-05	0.00037961
ZNF175	770.537	-0.148544	0.90216	0.0638161	-2.32769	0.0199284	0.062506
ZNF609	8385.26	-0.148577	0.90214	0.0208415	-7.1289	1.01174e-12	2.04181e-11
MDGA1	703.663	-0.148632	0.902106	0.0687124	-2.1631	0.0305335	0.0884728
SOCS3	22487.6	-0.148653	0.902093	0.0147632	-10.0691	7.56454e-24	3.37562e-22
SLC31A2	2020.29	-0.148682	0.902074	0.0403519	-3.68463	0.000229033	0.00139448
CLN5	3610.74	-0.148692	0.902068	0.0308328	-4.82253	1.41749e-06	1.35968e-05
RBPJ	5675.05	-0.148758	0.902027	0.0243568	-6.10744	1.01242e-09	1.51065e-08
SH3BP5	4500.73	-0.148767	0.902021	0.0268037	-5.55025	2.85267e-08	3.57118e-07
PCNT	3049.77	-0.148842	0.901974	0.0347701	-4.28073	1.86279e-05	0.000145476
NPTN	9473.57	-0.148895	0.901941	0.020168	-7.38274	1.55064e-13	3.33551e-12
EP400	6592.41	-0.148924	0.901923	0.0250897	-5.93569	2.9262e-09	4.09014e-08
TTC14	1218.89	-0.148945	0.90191	0.053125	-2.80367	0.00505254	0.020022
SNTB2	2613.52	-0.149807	0.901371	0.0350543	-4.27356	1.92373e-05	0.000149741
DUSP2	3131.58	-0.149896	0.901315	0.0317985	-4.71394	2.42976e-06	2.22519e-05
MT-CO1	530785	-0.149913	0.901305	0.0121903	-12.2977	9.32054e-35	7.39927e-33
HCAR2	3561.51	-0.149922	0.901299	0.0325923	-4.59991	4.22674e-06	3.71462e-05
SEMA3C	16537	-0.150009	0.901245	0.0169672	-8.84111	9.47688e-19	3.06697e-17
RAD54L2	1983.72	-0.150124	0.901173	0.0429947	-3.49167	0.000480006	0.00267342
PBX3	1168.65	-0.15013	0.901169	0.0520432	-2.88471	0.0039177	0.0161262
LEMD3	4739.73	-0.150146	0.901159	0.0273332	-5.49318	3.94762e-08	4.81114e-07
RNF149	4147.81	-0.150207	0.901121	0.0313135	-4.79689	1.61152e-06	1.52241e-05
WDFY1	5825.26	-0.150318	0.901052	0.0246244	-6.10441	1.0318e-09	1.53796e-08
FANCC	1454.87	-0.150392	0.901006	0.0462256	-3.25344	0.00114019	0.00562626
RBM28	3176.67	-0.150403	0.900999	0.0330032	-4.55722	5.18356e-06	4.47343e-05
ARHGAP35	18712.3	-0.150429	0.900983	0.015749	-9.55165	1.27649e-21	4.9439e-20
ZNF652	1321.16	-0.150521	0.900925	0.0511762	-2.94123	0.00326913	0.0138444
TMEM8B	1263.43	-0.150703	0.900811	0.0503832	-2.99114	0.00277939	0.0120549
FBXO31	3664.6	-0.150759	0.900777	0.0297914	-5.06049	4.18186e-07	4.38927e-06
SPEN	15194.5	-0.150777	0.900765	0.0188934	-7.98044	1.45815e-15	3.72813e-14
CLN8	1032.85	-0.150883	0.900699	0.0560489	-2.69199	0.00710278	0.0266197
TRAPPC10	3045.83	-0.150966	0.900647	0.0323725	-4.6634	3.11025e-06	2.80371e-05
NIN	6929.61	-0.151013	0.900618	0.024008	-6.2901	3.17264e-10	5.01515e-09
ARMC6	1838.99	-0.15119	0.900507	0.0409218	-3.6946	0.000220229	0.00134716
EFNA3	882.224	-0.151444	0.900349	0.0596744	-2.53784	0.0111539	0.0387503
FBXO41	2011.7	-0.151479	0.900327	0.0389719	-3.88689	0.000101537	0.000668643
ITGAV	36588.3	-0.151555	0.90028	0.0141766	-10.6905	1.12776e-26	5.87131e-25
PHC3	4738.67	-0.15156	0.900277	0.0279367	-5.42511	5.79195e-08	6.86105e-07
CAV1	27332.9	-0.151562	0.900275	0.0137144	-11.0513	2.16093e-28	1.26221e-26
ARHGAP21	9062.11	-0.151663	0.900212	0.0210348	-7.21009	5.59132e-13	1.15433e-11
LINC00649	1917.76	-0.151705	0.900186	0.0412006	-3.68209	0.000231327	0.00140191
HS2ST1	6076.94	-0.151925	0.900049	0.0263542	-5.76471	8.17962e-09	1.09537e-07
POLI	1159.14	-0.152037	0.899979	0.0524081	-2.90102	0.0037195	0.0154735
NCDN	3402.73	-0.152075	0.899955	0.0310924	-4.89107	1.00289e-06	9.82309e-06
DYRK2	4224.64	-0.152144	0.899912	0.0281442	-5.40588	6.4491e-08	7.56466e-07
CRAMP1	1079.38	-0.15244	0.899727	0.0534291	-2.85313	0.00432912	0.0175969
AMOTL1	12909.4	-0.15274	0.89954	0.0184095	-8.29681	1.06943e-16	2.9838e-15
TINCR	2573.45	-0.152801	0.899502	0.0352866	-4.33028	1.4892e-05	0.000118419
NSD1	7186.44	-0.152815	0.899494	0.0232683	-6.56751	5.1163e-11	8.80433e-10
SPTLC3	1796.52	-0.152913	0.899433	0.0436532	-3.50291	0.000460211	0.00257406
HIPK2	11872.5	-0.15299	0.899384	0.0197054	-7.76389	8.23648e-15	1.99915e-13
TSPAN1	1537.54	-0.153108	0.899311	0.0461847	-3.31512	0.000916041	0.00465603
SRRM2	26353.1	-0.153502	0.899065	0.0152407	-10.0718	7.35821e-24	3.29377e-22
SYT7	9570.91	-0.153611	0.898998	0.02052	-7.48592	7.10497e-14	1.59269e-12
ADORA2B	1898.58	-0.153805	0.898877	0.043102	-3.56839	0.000359187	0.00206809
SFT2D2	6295.55	-0.15382	0.898868	0.0236481	-6.50452	7.79412e-11	1.31912e-09
SOGA1	9094.69	-0.153856	0.898845	0.0230493	-6.6751	2.4707e-11	4.41561e-10
HP1BP3	13088.3	-0.15428	0.898581	0.0185773	-8.30477	1.00016e-16	2.80143e-15
LSS	7320.76	-0.154361	0.89853	0.0220664	-6.9953	2.64684e-12	5.15345e-11
HERC2	5424.4	-0.154454	0.898472	0.0263132	-5.86985	4.36196e-09	6.02664e-08
RMND5A	9125.55	-0.154589	0.898388	0.0199647	-7.74311	9.70118e-15	2.34279e-13
TM4SF1	18357.7	-0.154733	0.898298	0.0160842	-9.6202	6.57038e-22	2.6298e-20
EXT1	21830	-0.154918	0.898183	0.0161231	-9.60848	7.36307e-22	2.90659e-20
DSTN	30794.7	-0.154939	0.89817	0.0132678	-11.6778	1.65498e-31	1.15439e-29
FAM126B	2438.67	-0.154959	0.898158	0.0366322	-4.23013	2.33556e-05	0.000178319
FOXO3	6225.95	-0.155081	0.898082	0.0234105	-6.62441	3.48634e-11	6.10917e-10
CSF1	9974.52	-0.155198	0.898009	0.0194117	-7.99505	1.29521e-15	3.33528e-14
ATG4B	2767.79	-0.155247	0.897978	0.03355	-4.62734	3.70391e-06	3.28731e-05
BHLHE41	2086.16	-0.155272	0.897963	0.0400309	-3.87881	0.000104968	0.000689658
ENDOD1	8899.14	-0.155428	0.897866	0.0209787	-7.40887	1.27382e-13	2.76906e-12
DLK2	1292.32	-0.155494	0.897825	0.0484575	-3.20888	0.00133254	0.00644908
GALNT2	31933.4	-0.155788	0.897642	0.0131367	-11.859	1.9318e-32	1.40192e-30
ITGA2	16057.7	-0.15592	0.89756	0.0167436	-9.31221	1.25196e-20	4.63646e-19
PC	6015.8	-0.15592	0.89756	0.0248462	-6.27543	3.48679e-10	5.4936e-09
APP	131387	-0.156001	0.897509	0.00978795	-15.9381	3.44837e-57	6.27211e-55
TAF4	3371.02	-0.156096	0.897451	0.0312074	-5.00188	5.67725e-07	5.83523e-06
KANSL1	4052.5	-0.1561	0.897448	0.02967	-5.2612	1.43121e-07	1.60539e-06
HIST1H2BD	3630.53	-0.156195	0.897388	0.0330568	-4.72506	2.3005e-06	2.11761e-05
ABHD17B	2184.87	-0.156276	0.897338	0.0400146	-3.90547	9.40426e-05	0.000625174
EPS8	4668.58	-0.156425	0.897245	0.0276216	-5.66317	1.48606e-08	1.92544e-07
GJC1	2593.79	-0.156983	0.896899	0.0357143	-4.39552	1.10506e-05	8.95075e-05
SRGAP3	2200.11	-0.157194	0.896767	0.0395734	-3.97223	7.12042e-05	0.000484438
PAK2	18702.4	-0.157314	0.896693	0.0165309	-9.51633	1.79401e-21	6.87417e-20
SPEG	2509.88	-0.157327	0.896685	0.0355755	-4.42234	9.76362e-06	7.97575e-05
SLC25A25	2262.8	-0.157449	0.896609	0.0374296	-4.20654	2.59314e-05	0.00019539
KIAA1671	5997.69	-0.157501	0.896577	0.0256557	-6.13905	8.30188e-10	1.2465e-08
PLCL1	632.913	-0.15751	0.896571	0.0693371	-2.27166	0.0231071	0.0703742
FDFT1	11032.2	-0.157632	0.896496	0.0197497	-7.98147	1.44596e-15	3.70356e-14
PIEZO1	34600	-0.157701	0.896453	0.0157175	-10.0334	1.0869e-23	4.83519e-22
CAMSAP1	6342.27	-0.158212	0.896135	0.0232237	-6.8125	9.59178e-12	1.78298e-10
ATP6V0A1	3380.8	-0.15867	0.895851	0.0319207	-4.97075	6.66927e-07	6.75404e-06
AKAP9	10608.1	-0.158901	0.895707	0.0209947	-7.56861	3.77253e-14	8.65934e-13
CCNG2	1914.52	-0.158914	0.895699	0.0404557	-3.92809	8.56215e-05	0.00057303
ITPRID2	10294.7	-0.159664	0.895233	0.0192908	-8.27671	1.26629e-16	3.5126e-15
ZNF654	1643.16	-0.159683	0.895222	0.0432426	-3.69272	0.000221868	0.00135627
TMEM41B	6471.09	-0.159719	0.8952	0.0238797	-6.68847	2.25508e-11	4.04535e-10
LRIG2	781.143	-0.159824	0.895134	0.0645608	-2.47556	0.0133026	0.0448382
EREG	2976.54	-0.159981	0.895037	0.0351254	-4.55457	5.24935e-06	4.51664e-05
MGA	5309.24	-0.159983	0.895035	0.0268664	-5.95478	2.60415e-09	3.66494e-08
ZMIZ1	18163.4	-0.160026	0.895009	0.0315525	-5.07174	3.94201e-07	4.15879e-06
SETD2	6641.82	-0.160053	0.894992	0.0230265	-6.9508	3.63209e-12	6.9679e-11
HOMER2	4077.35	-0.160086	0.894972	0.0301609	-5.30774	1.10995e-07	1.26178e-06
ERBIN	8957.28	-0.160254	0.894867	0.0220231	-7.27664	3.42237e-13	7.17899e-12
EGLN1	5310.74	-0.160345	0.894811	0.0254513	-6.30008	2.97484e-10	4.71804e-09
DBP	1986.71	-0.16064	0.894628	0.0392145	-4.09645	4.19535e-05	0.000301867
CEP170B	11652.5	-0.160679	0.894604	0.0191994	-8.36893	5.81426e-17	1.66094e-15
PITPNM3	2218.88	-0.160708	0.894586	0.0396481	-4.05336	5.04875e-05	0.000354399
ZNF783	758.643	-0.160718	0.89458	0.0629613	-2.55265	0.0106906	0.0373847
MSRB3	1770.37	-0.160801	0.894528	0.0422697	-3.80417	0.000142283	0.000910574
PLEKHF2	4914.04	-0.160852	0.894497	0.026976	-5.96276	2.48012e-09	3.50756e-08
NFIA	954.031	-0.160896	0.894469	0.0568688	-2.82926	0.00466559	0.0187524
RASSF10	1369.16	-0.161271	0.894237	0.0493903	-3.26524	0.00109372	0.0054248
BPTF	8435.34	-0.16129	0.894225	0.0211373	-7.63057	2.33716e-14	5.46949e-13
SPRY2	1285.35	-0.161354	0.894186	0.0510623	-3.15993	0.00157805	0.00743685
PHF3	9244.16	-0.161453	0.894124	0.0231494	-6.97438	3.07222e-12	5.95745e-11
ZNF8	592.824	-0.161484	0.894105	0.0732705	-2.20395	0.0275278	0.0814858
ADARB1	1614.8	-0.161626	0.894017	0.0445186	-3.63053	0.000282837	0.00167246
TSNARE1	1207.62	-0.161749	0.893941	0.0517613	-3.1249	0.00177868	0.00825244
FBXO11	7607.81	-0.161774	0.893925	0.0216412	-7.47526	7.7049e-14	1.71912e-12
WWC2	3831.08	-0.161844	0.893882	0.0309603	-5.22745	1.7186e-07	1.90692e-06
GAB1	1590.8	-0.161926	0.893831	0.0455528	-3.55469	0.000378426	0.00216293
ACACA	14498.2	-0.162028	0.893768	0.018554	-8.7328	2.48442e-18	7.77749e-17
SUGP2	2088.77	-0.162182	0.893672	0.0393639	-4.12008	3.78738e-05	0.000274992
STIM1	7147.22	-0.162292	0.893604	0.0231675	-7.00518	2.4666e-12	4.82213e-11
FAP	1275.41	-0.162446	0.893509	0.0493711	-3.2903	0.0010008	0.00502989
CXADR	2826.76	-0.162687	0.89336	0.0339207	-4.79609	1.61796e-06	1.52749e-05
CPTP	2136.37	-0.162732	0.893332	0.0400571	-4.06249	4.8553e-05	0.000343167
ZSWIM6	2596.43	-0.162782	0.893301	0.0368642	-4.41572	1.00675e-05	8.2053e-05
CCDC80	26538.2	-0.163144	0.893077	0.0139771	-11.6722	1.76707e-31	1.21488e-29
CLSTN1	36573.7	-0.163157	0.893069	0.0132862	-12.2802	1.15734e-34	9.01399e-33
PSRC1	938.901	-0.163631	0.892775	0.0578943	-2.82637	0.00470787	0.0188959
FLCN	2038.2	-0.163668	0.892752	0.0417191	-3.92311	8.74147e-05	0.000583943
SMURF2	3724.48	-0.163852	0.892638	0.0295083	-5.55275	2.81206e-08	3.53107e-07
RERE	6839.6	-0.163945	0.892581	0.0234493	-6.99146	2.72037e-12	5.28944e-11
APOE	10109.3	-0.164031	0.892528	0.0220871	-7.42653	1.11486e-13	2.43172e-12
NOTCH3	16527.9	-0.164053	0.892514	0.0163598	-10.0278	1.14999e-23	5.06877e-22
SRGAP1	2060.29	-0.164222	0.89241	0.0395817	-4.14894	3.34017e-05	0.000245122
FAM171B	3850.31	-0.164295	0.892365	0.0299265	-5.48994	4.02064e-08	4.89599e-07
LUC7L	602.993	-0.164308	0.892357	0.0716395	-2.29353	0.0218173	0.0672009
GPR1	609.424	-0.16438	0.892312	0.074289	-2.21271	0.0269179	0.0800296
PER3	2740.96	-0.164469	0.892257	0.0346815	-4.74226	2.1135e-06	1.95424e-05
UBN2	2797.61	-0.164494	0.892241	0.034856	-4.71926	2.36704e-06	2.17329e-05
LAMA1	602.308	-0.16474	0.892089	0.0736875	-2.23566	0.025374	0.0762921
AFAP1	8198.94	-0.164878	0.892004	0.0210749	-7.82345	5.13969e-15	1.27772e-13
PRDM2	3939.79	-0.164936	0.891968	0.0304425	-5.41796	6.02845e-08	7.12359e-07
SH3GLB2	3088.79	-0.165056	0.891894	0.0340882	-4.84202	1.28529e-06	1.23617e-05
PI4KA	15390.6	-0.165066	0.891888	0.0176889	-9.33161	1.04273e-20	3.90184e-19
NHLH2	675.545	-0.165144	0.891839	0.0756793	-2.18216	0.0290976	0.0850843
LZTFL1	3032.34	-0.165355	0.891709	0.0322345	-5.12975	2.9013e-07	3.1317e-06
ZNF117	559.888	-0.165385	0.891691	0.073269	-2.25723	0.0239938	0.0726588
THRB	2130.74	-0.165428	0.891664	0.0680729	-2.43016	0.0150922	0.0499676
ASAP1	6864.7	-0.165497	0.891621	0.0228102	-7.25542	4.00427e-13	8.32668e-12
MICALL1	48383.2	-0.165551	0.891588	0.0163311	-10.1372	3.7779e-24	1.73989e-22
KIAA1522	26156.7	-0.165978	0.891324	0.0170431	-9.73874	2.06095e-22	8.4611e-21
ZNF367	745.721	-0.16604	0.891286	0.0656937	-2.52749	0.0114882	0.0396908
LRRN2	635.276	-0.166057	0.891275	0.0711195	-2.33491	0.0195482	0.0615307
RAPGEF3	565.428	-0.166077	0.891263	0.0725856	-2.28802	0.0221366	0.0680152
PCSK7	1422.85	-0.166136	0.891227	0.0478821	-3.46968	0.000521071	0.00286759
MIB1	11304.7	-0.166201	0.891186	0.0186564	-8.90851	5.17243e-19	1.72043e-17
DLX2	670.63	-0.166219	0.891175	0.0683173	-2.43305	0.0149723	0.0496509
KDM2A	54604.9	-0.166373	0.89108	0.0115529	-14.401	5.1024e-47	6.32038e-45
TAOK1	11906.1	-0.166426	0.891047	0.0202016	-8.23827	1.74721e-16	4.78536e-15
SOCS7	3470.34	-0.166894	0.890758	0.0301611	-5.53341	3.14071e-08	3.90389e-07
POU2F1	2634.33	-0.166976	0.890708	0.0352028	-4.74325	2.10315e-06	1.94592e-05
NAA16	891.742	-0.167024	0.890678	0.0577398	-2.89269	0.00381956	0.0157868
ATP1A1	133851	-0.167075	0.890646	0.0102253	-16.3394	5.17889e-60	1.07848e-57
GJB6	5650.19	-0.16715	0.8906	0.0259923	-6.43076	1.2697e-10	2.09946e-09
AGRN	79407.9	-0.16717	0.890588	0.013668	-12.2308	2.12826e-34	1.63534e-32
LAMP1	61271.6	-0.167186	0.890578	0.0126749	-13.1903	9.97679e-40	9.30887e-38
RNF152	10699.5	-0.167268	0.890527	0.0216016	-7.7433	9.68658e-15	2.34279e-13
PLK2	21789.9	-0.167393	0.89045	0.014711	-11.3787	5.33808e-30	3.36416e-28
RTL10	1326.31	-0.167525	0.890369	0.0501224	-3.34232	0.000830807	0.00427055
POU4F1	494.413	-0.167641	0.890297	0.079106	-2.1192	0.0340738	0.0966075
RNF168	2594.67	-0.167745	0.890233	0.0354128	-4.73684	2.17081e-06	2.00592e-05
GPRC5A	10981.8	-0.167892	0.890143	0.0560224	-2.99687	0.00272768	0.0119059
DENND4C	4969.5	-0.168027	0.890059	0.0273481	-6.14401	8.04642e-10	1.2094e-08
ASAP2	6948.95	-0.168122	0.89	0.0226223	-7.43171	1.072e-13	2.34454e-12
FRMD6	16273.2	-0.168364	0.889851	0.0170439	-9.87826	5.17215e-23	2.2053e-21
NAV2	3395.59	-0.168458	0.889793	0.0320901	-5.24953	1.52486e-07	1.70512e-06
MFSD10	4574.95	-0.168519	0.889756	0.0281115	-5.99465	2.03921e-09	2.91847e-08
CDK13	8750.07	-0.168793	0.889587	0.0202929	-8.31783	8.95898e-17	2.52911e-15
METRN	1506.83	-0.168914	0.889512	0.0508568	-3.32137	0.000895782	0.00455951
TNK2	2092.76	-0.16898	0.889472	0.0388895	-4.34512	1.39198e-05	0.000110995
LINC00205	1230.83	-0.169017	0.889449	0.0552094	-3.06137	0.00220325	0.00997433
MRTFA	3266.54	-0.169121	0.889385	0.0333907	-5.0649	4.08613e-07	4.29822e-06
ARHGAP23	19865.2	-0.169239	0.889312	0.0156331	-10.8257	2.60141e-27	1.42128e-25
ZNF627	684.393	-0.169422	0.889199	0.0689655	-2.45662	0.0140252	0.0470312
DYNC2H1	884.309	-0.169564	0.889112	0.0656733	-2.58193	0.00982503	0.034841
SLC44A5	1995.47	-0.169722	0.889014	0.0453349	-3.74374	0.000181303	0.00113436
ZNF236	1735.61	-0.169807	0.888962	0.0426437	-3.98199	6.83393e-05	0.000466271
FZD3	2846.27	-0.169823	0.888952	0.0358525	-4.73671	2.17218e-06	2.00592e-05
SPTAN1	27357.5	-0.170225	0.888704	0.0145869	-11.6697	1.81962e-31	1.24505e-29
ELK4	6315.75	-0.170284	0.888668	0.0254149	-6.70016	2.08192e-11	3.75346e-10
TNFSF15	1633.44	-0.170305	0.888655	0.0453337	-3.75669	0.000172179	0.00108368
MYSM1	2199.1	-0.170357	0.888623	0.0373509	-4.56098	5.09152e-06	4.40193e-05
ACAT2	1841.38	-0.170458	0.888561	0.0409767	-4.15988	3.18421e-05	0.000234997
AHDC1	4537.1	-0.170531	0.888516	0.0295724	-5.76655	8.09108e-09	1.08452e-07
ZFP62	1195.21	-0.170891	0.888294	0.0505627	-3.37979	0.000725423	0.00381119
CPEB3	557.053	-0.17096	0.888252	0.072624	-2.35404	0.0185708	0.0591279
UBL3	3720.59	-0.171133	0.888145	0.0308335	-5.55022	2.85317e-08	3.57118e-07
JRK	2236.44	-0.171272	0.88806	0.0378305	-4.52734	5.97302e-06	5.0996e-05
STK17A	6840.55	-0.171284	0.888052	0.0230639	-7.42648	1.11525e-13	2.43172e-12
USP9X	30450.5	-0.171322	0.888029	0.0129326	-13.2473	4.67602e-40	4.39149e-38
TMEM63A	1940.36	-0.171528	0.887901	0.0420487	-4.07929	4.51744e-05	0.000322459
NUDT3	5057.14	-0.171548	0.88789	0.0276677	-6.20029	5.63584e-10	8.66111e-09
ABCD3	6750.39	-0.171578	0.887871	0.0243915	-7.03432	2.00239e-12	3.94682e-11
CAST	22611.5	-0.171759	0.88776	0.0177558	-9.67341	3.91106e-22	1.58304e-20
VPS13C	7327.71	-0.171838	0.887711	0.0228486	-7.52073	5.44704e-14	1.23647e-12
NRBP2	1382.39	-0.171888	0.88768	0.0526956	-3.26191	0.00110665	0.00547948
MMP15	2497.2	-0.17189	0.887679	0.0376932	-4.56023	5.10976e-06	4.41239e-05
MT-ND4	320620	-0.171918	0.887662	0.0126684	-13.5706	5.98426e-42	5.9302e-40
BLOC1S3	1155.88	-0.171921	0.88766	0.0515946	-3.33215	0.000861775	0.00440984
RGMB	1234.69	-0.172088	0.887557	0.0524436	-3.2814	0.00103294	0.00516839
DLL1	890.9	-0.172204	0.887486	0.067378	-2.55579	0.0105947	0.0370673
ENOSF1	938.938	-0.172339	0.887403	0.0578166	-2.98079	0.00287502	0.0124132
MECP2	6766.97	-0.172369	0.887384	0.023449	-7.35081	1.97002e-13	4.20613e-12
MTATP6P1	10322.2	-0.172579	0.887255	0.0208166	-8.29044	1.12827e-16	3.14188e-15
ARHGAP5	16357.5	-0.172731	0.887162	0.016449	-10.501	8.5439e-26	4.32279e-24
CDKN2A	12319.3	-0.17289	0.887064	0.0381927	-4.52677	5.98922e-06	5.11039e-05
FGFRL1	1711.9	-0.173097	0.886937	0.0425756	-4.06563	4.79028e-05	0.000338905
MRPS6	2034.77	-0.17311	0.886929	0.0395198	-4.38034	1.18494e-05	9.55466e-05
CD82	14567.2	-0.173235	0.886852	0.0200293	-8.64909	5.19131e-18	1.58711e-16
SIRT7	813.628	-0.173511	0.886682	0.0627548	-2.76491	0.00569389	0.0220891
ARID5B	3540.8	-0.173622	0.886614	0.0302375	-5.74195	9.3595e-09	1.24065e-07
SLC25A22	2488.17	-0.17364	0.886603	0.0364055	-4.7696	1.84594e-06	1.73136e-05
ZNF778	947.963	-0.173707	0.886562	0.0568228	-3.057	0.00223567	0.0100956
SLC12A2	5818.68	-0.173712	0.886559	0.0244982	-7.09081	1.33326e-12	2.66448e-11
SC5D	9128.39	-0.173782	0.886516	0.0207991	-8.35527	6.52825e-17	1.85384e-15
DYNC1H1	43684.1	-0.174094	0.886324	0.0130158	-13.3756	8.40274e-41	8.15804e-39
GLI3	5667.16	-0.174196	0.886261	0.0243571	-7.15175	8.56766e-13	1.74128e-11
DSC2	14309.3	-0.17428	0.886209	0.0173738	-10.0312	1.11104e-23	4.91216e-22
MT-ND4L	51333.2	-0.174283	0.886208	0.0151515	-11.5027	1.27885e-30	8.39077e-29
PWWP2B	1962.26	-0.174429	0.886118	0.0413441	-4.21895	2.45439e-05	0.0001865
GPER1	676.871	-0.174565	0.886035	0.0705051	-2.47591	0.0132896	0.0448048
KLHL21	4842.52	-0.174619	0.886001	0.0267942	-6.51705	7.17016e-11	1.21495e-09
FAM160A1	2597.71	-0.174715	0.885943	0.035632	-4.90331	9.4233e-07	9.28693e-06
OLMALINC	1043.74	-0.174768	0.88591	0.0577295	-3.02736	0.00246699	0.0109475
PUSL1	650.192	-0.174916	0.885819	0.0701984	-2.49174	0.0127119	0.0431856
ANO9	1622.99	-0.174954	0.885796	0.0480324	-3.64241	0.000270101	0.00161108
FBXO2	8685.76	-0.175117	0.885696	0.0208502	-8.39883	4.50955e-17	1.29337e-15
RNF216P1	859.664	-0.175215	0.885635	0.0646104	-2.71187	0.00669043	0.0253587
GABBR1	599.55	-0.175275	0.885599	0.071952	-2.436	0.0148507	0.0493386
NDFIP2	20146.6	-0.175313	0.885575	0.0152894	-11.4663	1.94807e-30	1.27148e-28
JMY	5841.41	-0.175344	0.885556	0.0256802	-6.828	8.61051e-12	1.61099e-10
SOCS5	4260.15	-0.175412	0.885515	0.0291142	-6.02495	1.69164e-09	2.44785e-08
LFNG	1203.76	-0.17552	0.885448	0.0533077	-3.29259	0.000992685	0.00499261
PRPF39	1424.48	-0.175598	0.885401	0.0480183	-3.65689	0.000255296	0.00153167
ARGLU1	5301.57	-0.175778	0.88529	0.0257397	-6.82907	8.54692e-12	1.60118e-10
RNF19A	6057.84	-0.175819	0.885265	0.0247115	-7.11485	1.12039e-12	2.25474e-11
KCNJ15	4242.4	-0.175848	0.885247	0.0278341	-6.31772	2.65447e-10	4.23331e-09
PIKFYVE	4923.8	-0.176218	0.88502	0.0262328	-6.71747	1.84907e-11	3.34205e-10
LNPEP	4085.25	-0.176385	0.884917	0.032079	-5.49848	3.83087e-08	4.68474e-07
CREBZF	1175.22	-0.176424	0.884893	0.0526769	-3.34918	0.000810509	0.00418026
SH2B1	1267.26	-0.176516	0.884837	0.0497854	-3.54554	0.000391808	0.0022279
SPINT2	44932.8	-0.176659	0.88475	0.0120514	-14.6588	1.1841e-48	1.62041e-46
LRP1	21295.9	-0.176908	0.884597	0.0160213	-11.042	2.39529e-28	1.38782e-26
ABAT	1145.59	-0.176942	0.884576	0.0569116	-3.10906	0.00187681	0.00864633
ZBTB5	2578.86	-0.177012	0.884533	0.0368424	-4.80457	1.55086e-06	1.47383e-05
NBEAL1	2395.13	-0.177027	0.884524	0.0418014	-4.23496	2.28592e-05	0.000175181
CAMK2N2	554.804	-0.177089	0.884486	0.0736218	-2.40538	0.0161556	0.0528653
CCN1	19227.7	-0.177149	0.884449	0.0161609	-10.9616	5.84746e-28	3.36089e-26
C22orf46	1754.28	-0.177179	0.884431	0.0432348	-4.09806	4.16634e-05	0.000300382
KLHL2	2516.8	-0.17723	0.884399	0.0358271	-4.94682	7.54364e-07	7.55359e-06
GARS-DT	463.675	-0.177273	0.884373	0.0800527	-2.21446	0.0267972	0.07977
PPM1L	1668.24	-0.177422	0.884282	0.0456092	-3.89005	0.000100225	0.00066122
DCUN1D3	673.286	-0.177556	0.8842	0.0728768	-2.43639	0.0148349	0.0492974
PACS2	5538.19	-0.177603	0.884171	0.025741	-6.89961	5.21467e-12	9.91132e-11
PNISR	3109.3	-0.177792	0.884055	0.0328623	-5.41021	6.29494e-08	7.40196e-07
CXXC5	3803.86	-0.178072	0.883883	0.0294759	-6.0413	1.52881e-09	2.23474e-08
IKZF2	2087.76	-0.178242	0.883779	0.0390201	-4.56795	4.92526e-06	4.26075e-05
FASN	37961.5	-0.17845	0.883652	0.0126436	-14.1139	3.12034e-45	3.61581e-43
SUSD2	2914.24	-0.178554	0.883588	0.0342569	-5.21221	1.86607e-07	2.05941e-06
NAA40	5788.69	-0.178618	0.883549	0.024579	-7.26708	3.67339e-13	7.67194e-12
PRSS23	7799.79	-0.178738	0.883475	0.0216013	-8.27441	1.29089e-16	3.57394e-15
FNIP1	3298.19	-0.178771	0.883455	0.031247	-5.72121	1.0577e-08	1.39176e-07
IFIT1	1045.51	-0.17889	0.883382	0.0560514	-3.19153	0.00141519	0.00678281
ZNF587	1204.3	-0.179024	0.8833	0.0517338	-3.46049	0.000539197	0.00294478
RHOV	4405.27	-0.179041	0.88329	0.0303312	-5.90288	3.57218e-09	4.94495e-08
PHLDB1	2833.84	-0.179079	0.883267	0.0348433	-5.13956	2.75378e-07	2.98185e-06
ZNF608	2275.64	-0.179113	0.883246	0.0369591	-4.84624	1.25822e-06	1.21338e-05
TSC1	3819.3	-0.179357	0.883097	0.0294431	-6.09164	1.11757e-09	1.65892e-08
AL118506.1	797.9	-0.179359	0.883095	0.0613042	-2.92572	0.00343657	0.0144302
USP25	5048.14	-0.179365	0.883092	0.0256201	-7.00093	2.54261e-12	4.96396e-11
KLHL28	1660.13	-0.179577	0.882962	0.0437144	-4.10796	3.99162e-05	0.000288391
LMTK2	10431.7	-0.179589	0.882955	0.019248	-9.33023	1.0564e-20	3.9427e-19
NFRKB	2021.18	-0.179611	0.882941	0.0398637	-4.50563	6.61775e-06	5.59356e-05
PLEKHG3	4560.78	-0.179637	0.882925	0.0271749	-6.61042	3.83226e-11	6.69086e-10
PTEN	15352.9	-0.179761	0.882849	0.018009	-9.98174	1.83228e-23	8.00243e-22
ARVCF	522.081	-0.179935	0.882743	0.0766188	-2.34845	0.0188518	0.0597181
USP31	2365.18	-0.17994	0.882739	0.0367012	-4.90285	9.44566e-07	9.30258e-06
CTNNAL1	3078.51	-0.179993	0.882707	0.0333542	-5.39642	6.79849e-08	7.96149e-07
SREBF2	19200.6	-0.180226	0.882565	0.0168685	-10.6842	1.20708e-26	6.26156e-25
UBR5	17802	-0.180399	0.882459	0.016653	-10.8328	2.40694e-27	1.32005e-25
FUCA1	1106.02	-0.180436	0.882436	0.052821	-3.41599	0.0006355	0.00339714
EPHB3	2853.9	-0.180656	0.882302	0.0340863	-5.29996	1.15828e-07	1.31153e-06
TPRN	677.043	-0.180679	0.882288	0.0670115	-2.69623	0.00701284	0.0263513
ARID4A	1866.6	-0.180768	0.882234	0.0409225	-4.41732	9.99325e-06	8.14943e-05
TRIB2	1622.68	-0.181069	0.882049	0.0446558	-4.05477	5.01847e-05	0.000352618
AGO2	9132.84	-0.181327	0.881892	0.0224837	-8.06483	7.33374e-16	1.93001e-14
NIPBL	17643.5	-0.181418	0.881836	0.0156832	-11.5677	6.0062e-31	3.99551e-29
DMPK	1424.51	-0.181477	0.8818	0.048227	-3.76298	0.000167901	0.00105954
TNIK	2559.61	-0.18149	0.881792	0.0370633	-4.89675	9.74346e-07	9.57618e-06
NBL1	8199.99	-0.18163	0.881706	0.021484	-8.45419	2.81037e-17	8.14158e-16
KMT2E	13606.7	-0.181713	0.881656	0.0205023	-8.86306	7.78488e-19	2.54808e-17
MARS2	802.642	-0.181934	0.881521	0.0627991	-2.89707	0.00376662	0.0156288
LAMA3	33080.4	-0.181958	0.881506	0.0127406	-14.2818	2.84197e-46	3.49028e-44
MBTD1	2379.57	-0.182342	0.881271	0.0363661	-5.01406	5.32922e-07	5.51697e-06
TANC1	5405.54	-0.182365	0.881257	0.0257706	-7.07646	1.47879e-12	2.94304e-11
MAPK11	506.795	-0.182419	0.881224	0.0789003	-2.31202	0.0207764	0.0646463
JMJD1C	8388.24	-0.182757	0.881018	0.0211346	-8.64732	5.27238e-18	1.60847e-16
ZFHX3	2625.85	-0.182777	0.881005	0.0364117	-5.01974	5.17425e-07	5.36814e-06
ENC1	4001.26	-0.182963	0.880892	0.0288029	-6.35222	2.12229e-10	3.43028e-09
WAC-AS1	1723.66	-0.183262	0.880709	0.0421502	-4.34783	1.37489e-05	0.000109754
ADCY9	3038.58	-0.183359	0.88065	0.0345179	-5.31199	1.08435e-07	1.23463e-06
EZH1	967.73	-0.183508	0.880559	0.0564044	-3.25343	0.00114021	0.00562626
BIRC6	11599.8	-0.183553	0.880532	0.0203934	-9.00063	2.24418e-19	7.64139e-18
MAFB	2722.33	-0.18358	0.880515	0.0345781	-5.30915	1.10137e-07	1.25301e-06
CMTM7	2123.86	-0.183851	0.88035	0.0390766	-4.70488	2.5401e-06	2.31591e-05
FAM83F	3198.27	-0.183888	0.880327	0.0338646	-5.43011	5.63182e-08	6.68238e-07
SDC1	23972.2	-0.183894	0.880324	0.0152191	-12.0831	1.29726e-33	9.81068e-32
CDKN2B	9664.3	-0.184042	0.880233	0.0212516	-8.66015	4.71144e-18	1.45902e-16
DOCK8	580.877	-0.18433	0.880057	0.0729981	-2.52514	0.0115652	0.0399185
PLXND1	7429.19	-0.184363	0.880038	0.0216344	-8.52174	1.57177e-17	4.62802e-16
AC241585.1	1613.7	-0.184431	0.879996	0.0435477	-4.23513	2.28415e-05	0.000175139
FAM84A	3943.74	-0.184468	0.879973	0.0295606	-6.24035	4.36595e-10	6.78944e-09
PGP	711.498	-0.184504	0.879951	0.0655094	-2.81646	0.00485568	0.0193809
TMEM131	7627.35	-0.184589	0.879899	0.0214515	-8.60497	7.63354e-18	2.30433e-16
ITGB1	43410.8	-0.184749	0.879802	0.0135035	-13.6816	1.30863e-42	1.35279e-40
DMXL2	3008.09	-0.184926	0.879694	0.0338885	-5.4569	4.84511e-08	5.82102e-07
NCOA3	12797.2	-0.184967	0.879669	0.0182437	-10.1387	3.7206e-24	1.71901e-22
IGF2R	18928.2	-0.18499	0.879655	0.0162364	-11.3935	4.50474e-30	2.87683e-28
ING1	2338.86	-0.185244	0.8795	0.0367798	-5.03658	4.73922e-07	4.94178e-06
MDN1	4356.76	-0.185358	0.879431	0.0283361	-6.54142	6.09389e-11	1.04118e-09
ZNF692	545.381	-0.185418	0.879394	0.0741364	-2.50104	0.0123828	0.0422933
PLA2G6	1195.21	-0.185419	0.879393	0.0510386	-3.63293	0.000280222	0.00165905
DUSP1	9827.89	-0.185515	0.879335	0.0201116	-9.22428	2.85477e-20	1.02808e-18
LDB1	4601.39	-0.185725	0.879207	0.0311994	-5.95283	2.63552e-09	3.70545e-08
POMT1	1263.54	-0.185924	0.879086	0.0494715	-3.75819	0.000171145	0.00107812
ARID1B	4689.52	-0.186104	0.878976	0.0301388	-6.17491	6.62019e-10	1.00662e-08
KIRREL1	10173.3	-0.186187	0.878926	0.0194823	-9.55673	1.2153e-21	4.71965e-20
AEBP2	4564.28	-0.186215	0.878908	0.0282854	-6.58344	4.597e-11	7.93922e-10
TANC2	5862.09	-0.186219	0.878906	0.0498582	-3.73498	0.00018773	0.00116674
WNT10A	5319.6	-0.186646	0.878646	0.0250596	-7.44809	9.46988e-14	2.08701e-12
SETBP1	2036.21	-0.186766	0.878573	0.0451164	-4.13965	3.47843e-05	0.000254359
MYO3B	511.918	-0.186848	0.878523	0.0800203	-2.33501	0.0195429	0.0615277
PIGV	1115.7	-0.18756	0.87809	0.0526954	-3.55932	0.000371812	0.00213021
BNC1	9545.42	-0.18775	0.877974	0.0220832	-8.50194	1.86454e-17	5.44544e-16
FBXW7	2201.22	-0.187983	0.877832	0.0409352	-4.59221	4.38586e-06	3.83569e-05
CERS6	14113.7	-0.188048	0.877792	0.0175481	-10.7161	8.55033e-27	4.48393e-25
PPP1R12B	983.754	-0.188534	0.877497	0.0596067	-3.16298	0.00156165	0.00737168
KTN1	35915.3	-0.188584	0.877467	0.013331	-14.1462	1.97079e-45	2.32117e-43
FRK	3512.48	-0.188758	0.877361	0.0325846	-5.79287	6.91947e-09	9.32701e-08
SLK	19039.1	-0.188952	0.877243	0.0153392	-12.3182	7.22922e-35	5.77093e-33
WDFY2	1478.69	-0.189001	0.877213	0.0455302	-4.15112	3.30855e-05	0.00024305
MCOLN3	989.556	-0.189009	0.877208	0.0580626	-3.25527	0.00113284	0.00559566
DIP2A	1824.43	-0.189054	0.87718	0.0408468	-4.62837	3.68551e-06	3.273e-05
MDM4	1224.07	-0.189111	0.877146	0.0520001	-3.63675	0.000276097	0.00164071
SLX4	776.677	-0.189253	0.87706	0.0627835	-3.01437	0.00257514	0.0113649
MCC	6299.28	-0.189338	0.877008	0.0246704	-7.67469	1.65822e-14	3.94486e-13
SPSB1	3602.57	-0.189499	0.87691	0.0298912	-6.33962	2.30331e-10	3.70618e-09
PLCH2	2673.6	-0.189677	0.876802	0.0356535	-5.32	1.03769e-07	1.1881e-06
MTCL1	1895.54	-0.190073	0.876561	0.0434444	-4.37509	1.21384e-05	9.74936e-05
DNAH5	639.159	-0.190309	0.876418	0.0726087	-2.62102	0.00876681	0.0317466
HIF1A	30955	-0.190459	0.876327	0.0136196	-13.9842	1.94652e-44	2.13508e-42
HMBOX1	837.414	-0.190954	0.876026	0.0611442	-3.12301	0.00179011	0.00829743
SLC29A2	1833.48	-0.191031	0.87598	0.0431899	-4.42304	9.7322e-06	7.95914e-05
PCNX1	10975.8	-0.191321	0.875803	0.0195217	-9.80041	1.12129e-22	4.67007e-21
BAZ2A	15453.2	-0.191483	0.875705	0.0190881	-10.0315	1.10771e-23	4.91216e-22
FGD6	3918.27	-0.192103	0.875329	0.0297055	-6.46692	1.00023e-10	1.679e-09
PRRC2B	27874.4	-0.192151	0.8753	0.0147073	-13.065	5.2183e-39	4.77591e-37
CCNJL	1176.75	-0.192262	0.875232	0.0509886	-3.77069	0.0001628	0.00103051
MT-ND5	231290	-0.192347	0.875181	0.014102	-13.6398	2.32335e-42	2.36768e-40
ROCK1	8622.45	-0.192573	0.875044	0.0215607	-8.93165	4.19702e-19	1.41234e-17
C20orf194	2461.46	-0.192668	0.874986	0.0358691	-5.37143	7.81157e-08	9.08862e-07
FBXO44	1175.65	-0.192759	0.874931	0.0513499	-3.75383	0.000174152	0.00109466
SSH2	3036.74	-0.192969	0.874803	0.0322686	-5.98008	2.23023e-09	3.17918e-08
SERTAD2	7491.11	-0.193299	0.874603	0.0217591	-8.88362	6.47182e-19	2.13778e-17
SBNO1	5674.13	-0.193498	0.874483	0.0251775	-7.68533	1.52601e-14	3.64845e-13
ZNF292	4254.88	-0.193569	0.87444	0.0295223	-6.55672	5.50038e-11	9.43138e-10
DSP	121906	-0.193609	0.874415	0.00980479	-19.7464	8.61238e-87	2.94646e-84
ATM	3944.9	-0.193612	0.874414	0.0304302	-6.3625	1.98496e-10	3.22645e-09
VMP1	7678.92	-0.194083	0.874128	0.0218076	-8.89979	5.59516e-19	1.85246e-17
ZNF224	618.658	-0.19429	0.874003	0.0747341	-2.59975	0.00932907	0.0333788
GSR	5659.81	-0.194433	0.873916	0.0256144	-7.59076	3.18027e-14	7.33504e-13
BCL9L	16741.4	-0.194808	0.873689	0.0191977	-10.1474	3.40183e-24	1.5768e-22
MAN1A2	16875.1	-0.194867	0.873654	0.0182143	-10.6986	1.0335e-26	5.40012e-25
ATP8B1	9084.54	-0.195609	0.873204	0.0198447	-9.85698	6.3945e-23	2.70638e-21
CEP250	3455.62	-0.195621	0.873197	0.0319845	-6.11612	9.58817e-10	1.43364e-08
PRDM10	922.056	-0.195914	0.87302	0.0604484	-3.24101	0.00119109	0.00585319
FRYL	6681.01	-0.196153	0.872875	0.0256516	-7.64681	2.06031e-14	4.86119e-13
IRS1	3982.99	-0.196373	0.872742	0.0285623	-6.87523	6.18889e-12	1.17011e-10
CASZ1	3299.67	-0.196376	0.87274	0.0316305	-6.20842	5.35206e-10	8.23381e-09
CNIH2	1231.99	-0.196474	0.872681	0.0499813	-3.93095	8.4612e-05	0.000566802
CAPN10	470.424	-0.196528	0.872648	0.0829935	-2.36799	0.0178851	0.0573512
PCSK6	2105.54	-0.196783	0.872494	0.041797	-4.70806	2.50087e-06	2.28449e-05
AREG	7769.29	-0.196822	0.87247	0.0225928	-8.71171	2.99313e-18	9.32934e-17
IL6R	1728.89	-0.196879	0.872436	0.0422633	-4.65838	3.18704e-06	2.86037e-05
HMGCS1	12744.4	-0.197198	0.872243	0.0183962	-10.7195	8.24535e-27	4.33983e-25
STEAP4	1013.31	-0.197301	0.872181	0.0563569	-3.50092	0.000463652	0.0025923
NINL	773.567	-0.197591	0.872005	0.0641806	-3.07867	0.00207926	0.0094817
ZNF780A	740.703	-0.197687	0.871947	0.0638564	-3.09581	0.00196279	0.00898482
DCBLD2	23713.6	-0.198065	0.871719	0.0156803	-12.6315	1.41601e-36	1.17611e-34
APLP2	81887.3	-0.198393	0.871521	0.0120167	-16.5097	3.12232e-61	6.69621e-59
TMEM80	664.464	-0.198623	0.871382	0.0706354	-2.81194	0.00492435	0.0195951
PTPRK	9899.28	-0.198759	0.8713	0.0197101	-10.0841	6.49717e-24	2.94504e-22
SLC39A2	652.999	-0.198893	0.871219	0.0689386	-2.88507	0.00391324	0.0161262
LINC02035	1673.74	-0.198946	0.871187	0.0428965	-4.63781	3.52127e-06	3.13295e-05
TSPAN4	685.866	-0.199367	0.870932	0.0664794	-2.99893	0.00270927	0.0118327
TGFB3	463.672	-0.199445	0.870885	0.0801271	-2.48911	0.0128064	0.0434407
ZNF670	349.623	-0.199864	0.870633	0.0933914	-2.14006	0.0323496	0.0926144
GOLGB1	13404.4	-0.200225	0.870415	0.0194578	-10.2902	7.80063e-25	3.7115e-23
MINDY2	3036.47	-0.200263	0.870392	0.0343535	-5.82947	5.56033e-09	7.60194e-08
KIFC2	1416.85	-0.200354	0.870337	0.0471275	-4.25132	2.12516e-05	0.000164086
IGF2BP3	6128.17	-0.200505	0.870246	0.0241297	-8.30949	9.61135e-17	2.69737e-15
TMEM123	33804.9	-0.200539	0.870225	0.0131151	-15.2908	8.81227e-53	1.40693e-50
NCOR2	18930.3	-0.200738	0.870105	0.0188975	-10.6224	2.34341e-26	1.2069e-24
SLCO2A1	340.049	-0.200883	0.870018	0.0947119	-2.12099	0.0339231	0.0963321
C1QTNF6	650.477	-0.200886	0.870016	0.0712738	-2.81851	0.00482477	0.0192897
FMO4	630.469	-0.200915	0.869999	0.0706846	-2.84241	0.00447736	0.0180818
DDX39A	2243.61	-0.200985	0.869957	0.0373561	-5.38024	7.43879e-08	8.66893e-07
NTN1	5209.75	-0.20104	0.869923	0.0305648	-6.57752	4.7837e-11	8.25174e-10
SCML1	708.159	-0.201113	0.869879	0.0663013	-3.03331	0.00241884	0.0107738
LINC02518	599.655	-0.201154	0.869854	0.0714607	-2.81489	0.00487935	0.0194646
PACS1	26353.6	-0.201313	0.869759	0.0176743	-11.3901	4.68214e-30	2.97689e-28
DNAJC25	812.342	-0.201902	0.869403	0.0632095	-3.19418	0.00140231	0.00673681
GPATCH2L	4393.9	-0.201945	0.869378	0.0304859	-6.62422	3.49089e-11	6.10969e-10
PRKAR2B	1653.24	-0.20196	0.869368	0.0459889	-4.3915	1.12571e-05	9.10776e-05
ATP2B1	6744.47	-0.202181	0.869235	0.0226451	-8.92827	4.32719e-19	1.45274e-17
CHD2	7700.34	-0.202194	0.869228	0.0220865	-9.15461	5.45548e-20	1.91662e-18
PSD3	3913.44	-0.202525	0.869028	0.0288526	-7.01931	2.22964e-12	4.37076e-11
ZNF2	352.101	-0.202771	0.86888	0.0933588	-2.17196	0.0298588	0.087009
PLXNA2	6509.65	-0.202925	0.868787	0.0246425	-8.23478	1.7989e-16	4.91415e-15
AL391422.4	711.656	-0.203401	0.868501	0.066111	-3.07666	0.00209333	0.00953376
MALAT1	11740.2	-0.203671	0.868338	0.0448891	-4.53721	5.70027e-06	4.87543e-05
LAMA5	32411.2	-0.203829	0.868243	0.0158808	-12.8349	1.04537e-37	9.21532e-36
MGAT2	3849.54	-0.203864	0.868222	0.0294338	-6.92618	4.3237e-12	8.25062e-11
NFATC3	3588	-0.204057	0.868106	0.030841	-6.61641	3.68026e-11	6.43329e-10
STT3B	12056.2	-0.204857	0.867624	0.0181719	-11.2733	1.77737e-29	1.08677e-27
CHCHD7	7418.84	-0.204903	0.867597	0.0245228	-8.35563	6.50857e-17	1.85191e-15
EGFR	385134	-0.20492	0.867587	0.0117235	-17.4794	2.05648e-68	5.09474e-66
PPP4R1L	430.6	-0.205023	0.867525	0.0861655	-2.37941	0.0173403	0.0559412
HIST2H2BD	1602.01	-0.205273	0.867374	0.0443723	-4.62615	3.72524e-06	3.30419e-05
CMTM4	5815.73	-0.205366	0.867319	0.0254981	-8.05417	8.00213e-16	2.10206e-14
PDPK1	3083.67	-0.20575	0.867088	0.038012	-5.41276	6.20622e-08	7.3216e-07
CRIP2	1245.2	-0.205962	0.86696	0.0501376	-4.10794	3.99199e-05	0.000288391
CROCCP2	646.9	-0.205969	0.866956	0.0690364	-2.98348	0.0028499	0.0123121
PEAK1	5562.79	-0.205986	0.866946	0.02603	-7.91341	2.5043e-15	6.30199e-14
GSK3B	19906	-0.206103	0.866876	0.0149609	-13.7761	3.54996e-43	3.72331e-41
ALDH3A1	669.095	-0.206141	0.866853	0.0713324	-2.88986	0.00385415	0.0159002
TOB2	3665.06	-0.206268	0.866777	0.0309183	-6.67139	2.53388e-11	4.51728e-10
EPC1	1215.1	-0.206311	0.866751	0.0515125	-4.00506	6.20014e-05	0.000426267
ZNF219	1889.74	-0.206362	0.86672	0.0416379	-4.95612	7.19162e-07	7.24152e-06
STX6	9630.48	-0.206491	0.866642	0.0212145	-9.7335	2.17004e-22	8.88357e-21
SLC9A7	3334.26	-0.206566	0.866598	0.0645549	-3.19985	0.001375	0.00662004
ZNFX1	7756.33	-0.206962	0.86636	0.0232051	-8.9188	4.71383e-19	1.57519e-17
PCYT2	1244.2	-0.207042	0.866312	0.0507421	-4.08027	4.49827e-05	0.00032141
FAT1	32285.7	-0.207094	0.866281	0.015108	-13.7075	9.1539e-43	9.53134e-41
LTB4R	886.073	-0.207154	0.866244	0.062524	-3.31319	0.000922381	0.00468163
AASS	1283.45	-0.207418	0.866086	0.0489614	-4.23635	2.2718e-05	0.000174378
GGT5	310.229	-0.207723	0.865903	0.098662	-2.1054	0.0352568	0.0989463
DOCK5	2747.33	-0.207733	0.865897	0.0357968	-5.8031	6.50985e-09	8.79963e-08
STARD13	1374.47	-0.207902	0.865795	0.0469815	-4.4252	9.63526e-06	7.88883e-05
MVD	4508.71	-0.208099	0.865677	0.0296132	-7.02726	2.10632e-12	4.14031e-11
NADSYN1	1638.82	-0.208195	0.86562	0.0437249	-4.76147	1.92191e-06	1.79557e-05
PRR5	546.458	-0.208356	0.865523	0.0859192	-2.42502	0.0153074	0.0505145
ARHGAP5-AS1	399.971	-0.208661	0.86534	0.0868839	-2.40161	0.0163231	0.0533183
ZNF548	957.015	-0.208723	0.865303	0.060723	-3.43729	0.000587557	0.00317391
ZNF703	4269.33	-0.209368	0.864916	0.0304677	-6.8718	6.33961e-12	1.19546e-10
CBL	6118.63	-0.209793	0.864661	0.0242374	-8.65574	4.89732e-18	1.50684e-16
SHANK2	1239.75	-0.210044	0.864511	0.0504214	-4.16578	3.10289e-05	0.000229822
RBBP8NL	328.757	-0.210151	0.864447	0.0948074	-2.21661	0.0266498	0.0793967
SEC14L1	3485.58	-0.210236	0.864396	0.0315174	-6.67047	2.54987e-11	4.54015e-10
PLXNA1	24914.9	-0.210297	0.864359	0.0180155	-11.6731	1.74935e-31	1.20848e-29
C11orf95	5320.77	-0.210349	0.864328	0.0261316	-8.04959	8.30696e-16	2.17418e-14
MED26	609.981	-0.210367	0.864317	0.071729	-2.93281	0.00335913	0.0141629
MAPKBP1	5333.13	-0.21043	0.86428	0.0288505	-7.2938	3.01327e-13	6.33933e-12
ZNF407	2384.7	-0.210669	0.864137	0.0361128	-5.83363	5.42357e-09	7.4291e-08
TSC22D2	7092.08	-0.211042	0.863913	0.0234653	-8.99377	2.38902e-19	8.0962e-18
ARHGEF12	14972.5	-0.211149	0.863849	0.0192883	-10.947	6.87105e-28	3.93347e-26
BCL6	5269.18	-0.21121	0.863812	0.0264453	-7.9867	1.38596e-15	3.56258e-14
SLC35E2A	427.992	-0.211275	0.863773	0.0864299	-2.44447	0.0145066	0.048408
SMG1	7508.13	-0.211735	0.863498	0.0220003	-9.62418	6.32092e-22	2.53702e-20
VCPIP1	5077.23	-0.211849	0.86343	0.02778	-7.62594	2.42262e-14	5.64191e-13
MYO5A	6773.67	-0.21225	0.86319	0.0237793	-8.92582	4.42396e-19	1.48177e-17
ZBTB7A	9453.26	-0.212272	0.863177	0.0214454	-9.89824	4.2368e-23	1.81727e-21
AFDN	7712.47	-0.212337	0.863138	0.0213638	-9.93912	2.81292e-23	1.21378e-21
MIR205HG	14112.7	-0.212503	0.863038	0.016689	-12.7331	3.87174e-37	3.33132e-35
ADAMTS1	938.149	-0.212586	0.862989	0.0571799	-3.71784	0.000200936	0.00124183
RCOR2	612.883	-0.213352	0.862531	0.0701595	-3.04096	0.00235825	0.010554
CDK6	35524.3	-0.213374	0.862517	0.0169124	-12.6165	1.71327e-36	1.41483e-34
MTCO1P12	1251.95	-0.213465	0.862464	0.0538198	-3.96628	7.30023e-05	0.000495031
CISH	366.892	-0.213534	0.862422	0.0901001	-2.36997	0.0177895	0.0570957
CCDC18-AS1	306.337	-0.213563	0.862404	0.0997175	-2.14168	0.0322189	0.0923873
NXN	10243.8	-0.213573	0.862399	0.0198798	-10.7432	6.37724e-27	3.39387e-25
GGT6	1985.32	-0.213629	0.862366	0.0408103	-5.23467	1.65283e-07	1.83677e-06
DHCR7	10591.9	-0.21377	0.862281	0.0188803	-11.3224	1.0164e-29	6.29508e-28
FARP2	3642.39	-0.214145	0.862057	0.0307544	-6.96307	3.32933e-12	6.42137e-11
KCNC4	862.069	-0.214889	0.861613	0.0606077	-3.54557	0.00039177	0.0022279
PI3	1153.45	-0.215109	0.861481	0.0529939	-4.05912	4.92573e-05	0.00034678
TNRC6B	2240.76	-0.215537	0.861226	0.0399581	-5.39407	6.88779e-08	8.05294e-07
GFOD1	2587.31	-0.215787	0.861077	0.0368581	-5.85452	4.78385e-09	6.59684e-08
DCBLD1	19237.2	-0.215986	0.860957	0.0170039	-12.7022	5.75125e-37	4.83273e-35
AL139393.2	635.755	-0.216114	0.860881	0.068381	-3.16044	0.00157533	0.00742651
RBMS3	863.848	-0.216266	0.86079	0.0598467	-3.61367	0.000301898	0.00177496
NANOS1	2122.65	-0.216556	0.860617	0.0392392	-5.51888	3.4116e-08	4.20422e-07
PAWR	16033	-0.216565	0.860612	0.0169212	-12.7985	1.6716e-37	1.46459e-35
SYT16	281.586	-0.217385	0.860123	0.102597	-2.11883	0.0341045	0.0966472
SLC7A8	5847.63	-0.217501	0.860054	0.0255053	-8.52766	1.49343e-17	4.40638e-16
NUAK1	2803.32	-0.217503	0.860053	0.0345415	-6.29686	3.03739e-10	4.80664e-09
MSL2	4342.88	-0.217556	0.860021	0.0277186	-7.84875	4.20209e-15	1.05008e-13
ANO6	10879.9	-0.217602	0.859994	0.0206751	-10.5248	6.63748e-26	3.38206e-24
CLASRP	1467.1	-0.217665	0.859956	0.0454671	-4.78731	1.69031e-06	1.59161e-05
GPC4	1108.71	-0.217695	0.859938	0.0533841	-4.0779	4.54444e-05	0.000323744
HECTD4	3372.3	-0.217727	0.859919	0.0334038	-6.51804	7.12298e-11	1.20838e-09
ZNF91	496.895	-0.217863	0.859838	0.0774688	-2.81227	0.00491925	0.019587
JUN	34339.1	-0.217879	0.859828	0.0150674	-14.4604	2.15684e-47	2.71857e-45
LPIN1	2965.97	-0.218085	0.859706	0.0343761	-6.34408	2.23752e-10	3.6084e-09
ITGB8	21024.7	-0.218115	0.859688	0.0178303	-12.2328	2.07613e-34	1.60386e-32
DCP2	1355.74	-0.218415	0.859509	0.0473898	-4.6089	4.04813e-06	3.56638e-05
SFMBT1	1234.98	-0.218982	0.859171	0.0527819	-4.14881	3.34213e-05	0.000245141
PPL	7797.44	-0.219085	0.85911	0.0220217	-9.9486	2.55765e-23	1.1103e-21
GPHN	3171.76	-0.219728	0.858728	0.0328093	-6.69711	2.12579e-11	3.82775e-10
ZNF335	1775.18	-0.219991	0.858571	0.041502	-5.30074	1.15332e-07	1.30695e-06
SLCO3A1	5691.08	-0.220349	0.858358	0.0259028	-8.50675	1.78883e-17	5.23498e-16
ASH1L	10483.2	-0.220377	0.858341	0.0199452	-11.0491	2.21441e-28	1.28821e-26
AAK1	6121.37	-0.220394	0.858331	0.0255284	-8.63329	5.96119e-18	1.80709e-16
USP34	9602.03	-0.220402	0.858326	0.0213189	-10.3384	4.72513e-25	2.28604e-23
NR1D1	1270.65	-0.22052	0.858256	0.050221	-4.39099	1.12835e-05	9.12394e-05
STX1A	518.182	-0.220855	0.858057	0.0756209	-2.92056	0.00349407	0.0146502
CREBBP	7511.11	-0.220896	0.858032	0.0247128	-8.93853	3.94376e-19	1.33336e-17
ID3	8663.29	-0.221029	0.857953	0.0220515	-10.0233	1.20363e-23	5.289e-22
MT-ATP6	102913	-0.221034	0.85795	0.0140962	-15.6804	2.05923e-55	3.60843e-53
IL34	340.765	-0.22117	0.857869	0.096687	-2.28749	0.0221673	0.0680749
LDLR	13470.9	-0.221391	0.857738	0.0175847	-12.59	2.39807e-36	1.95784e-34
AL162431.2	323.717	-0.221685	0.857563	0.0951074	-2.3309	0.0197589	0.0621258
GXYLT2	680.429	-0.221742	0.857529	0.0675809	-3.28114	0.00103388	0.00517082
ARID4B	6553.54	-0.221778	0.857508	0.0240746	-9.2121	3.19813e-20	1.14598e-18
C14orf132	1467.51	-0.222058	0.857342	0.0482668	-4.60063	4.21212e-06	3.70404e-05
ZNF816	547.447	-0.222066	0.857337	0.0788048	-2.81792	0.00483358	0.0193034
AQP3	5193.65	-0.222327	0.857182	0.0259378	-8.57151	1.02137e-17	3.0639e-16
FAM117A	1010.09	-0.222545	0.857052	0.0565973	-3.93208	8.42124e-05	0.000564651
PDE7A	4335.19	-0.222715	0.856952	0.0276657	-8.05022	8.26472e-16	2.16708e-14
AC004980.1	364.378	-0.22304	0.856758	0.0901389	-2.4744	0.0133459	0.0449629
BRWD1	3866.03	-0.223473	0.856501	0.0301994	-7.39993	1.36257e-13	2.94418e-12
LRP6	3355.95	-0.223847	0.856279	0.0311535	-7.18529	6.70652e-13	1.37078e-11
TTC3	21571	-0.223934	0.856228	0.0147619	-15.1697	5.61209e-52	8.67097e-50
BOC	541.522	-0.223986	0.856197	0.074418	-3.00983	0.00261393	0.0114868
PKD1	3119.38	-0.224103	0.856127	0.0358394	-6.25298	4.02701e-10	6.28958e-09
HAP1	643.315	-0.224156	0.856095	0.067987	-3.29705	0.000977071	0.0049227
SHB	2560.79	-0.224281	0.856022	0.0358951	-6.24822	4.15159e-10	6.47711e-09
CAMSAP2	15461.4	-0.224337	0.855988	0.017626	-12.7276	4.1524e-37	3.55153e-35
DISP2	657.959	-0.224509	0.855887	0.0731687	-3.06837	0.00215231	0.00976218
LIX1L	631.773	-0.224797	0.855716	0.0733488	-3.06476	0.00217844	0.00987444
ZSCAN12	318.576	-0.225605	0.855236	0.0971706	-2.32174	0.020247	0.0633004
KIAA1109	6434.08	-0.225928	0.855045	0.0257508	-8.77363	1.72997e-18	5.49955e-17
ABLIM1	8318.92	-0.226172	0.8549	0.0219721	-10.2936	7.52994e-25	3.59461e-23
ABCA3	354.477	-0.226297	0.854826	0.0948049	-2.38697	0.0169878	0.055076
KMT2B	3796.61	-0.226873	0.854485	0.0297414	-7.62818	2.38085e-14	5.56268e-13
TNFSF10	33302.7	-0.226883	0.854479	0.0161944	-14.01	1.35448e-44	1.49712e-42
MAPK10	325.276	-0.226915	0.85446	0.0963435	-2.35527	0.0185092	0.0589622
ACAP3	2227.8	-0.227115	0.854341	0.0374311	-6.06755	1.29878e-09	1.91406e-08
NOTCH2	17167.9	-0.227475	0.854129	0.0191467	-11.8806	1.49238e-32	1.08853e-30
TNRC6C	664.535	-0.228161	0.853723	0.0711007	-3.20898	0.00133206	0.00644892
ZBTB46	833.921	-0.228169	0.853718	0.0620799	-3.6754	0.000237478	0.00143435
LTBP2	12215.3	-0.228316	0.853631	0.0185739	-12.2923	9.96557e-35	7.82488e-33
ARID1A	11814.4	-0.228712	0.853396	0.0190229	-12.023	2.68974e-33	2.01296e-31
UBR4	16870.3	-0.228814	0.853336	0.0201607	-11.3495	7.46173e-30	4.66163e-28
HELZ	5611.89	-0.229183	0.853118	0.0277012	-8.27338	1.30217e-16	3.59826e-15
ZNF766	1410.94	-0.229639	0.852848	0.0481813	-4.76614	1.87786e-06	1.7567e-05
POMK	346.181	-0.229856	0.85272	0.0937169	-2.45266	0.0141805	0.0474744
USF3	3554.88	-0.229878	0.852707	0.0349936	-6.56915	5.06029e-11	8.71838e-10
MMAA	371.971	-0.230221	0.852504	0.0926978	-2.48357	0.0130073	0.0439947
MAP3K3	2099.2	-0.230876	0.852117	0.0397457	-5.80883	6.29097e-09	8.51177e-08
CLCA2	6710.86	-0.231506	0.851746	0.0237596	-9.74367	1.96333e-22	8.10662e-21
EP300	8059.64	-0.231614	0.851682	0.0229428	-10.0953	5.79652e-24	2.65255e-22
SH3PXD2A	9191.7	-0.231668	0.85165	0.0204934	-11.3045	1.24602e-29	7.68413e-28
PLXNA3	6216.65	-0.231742	0.851606	0.0241533	-9.59462	8.42234e-22	3.31563e-20
IGFBP7	9221.07	-0.232337	0.851255	0.0214319	-10.8407	2.2073e-27	1.21987e-25
NFKBIA	17232.4	-0.232409	0.851212	0.0160451	-14.4847	1.51403e-47	1.94242e-45
MUC16	2420.09	-0.232498	0.85116	0.0413917	-5.61702	1.94281e-08	2.47704e-07
UAP1L1	657.459	-0.233022	0.850851	0.0705889	-3.30111	0.000963017	0.00486041
GABPB1-AS1	612.103	-0.233279	0.850699	0.0706451	-3.30212	0.000959556	0.00484465
ROR1	610.413	-0.233398	0.850629	0.0754794	-3.09221	0.00198675	0.00909159
CCDC85C	6120.21	-0.233429	0.850611	0.024285	-9.61207	7.11031e-22	2.81455e-20
NKTR	1847.41	-0.233598	0.850511	0.0443483	-5.26735	1.38406e-07	1.55615e-06
AMDHD2	314.067	-0.233828	0.850375	0.100042	-2.33731	0.019423	0.0611904
PCDHB14	425.138	-0.234717	0.849851	0.084896	-2.76477	0.00569636	0.022092
RNF207	379.555	-0.234875	0.849759	0.0878946	-2.67223	0.00753485	0.0280197
TENT4A	4077.34	-0.235051	0.849655	0.0289898	-8.10804	5.14411e-16	1.37646e-14
MYCBP2	12718.4	-0.235435	0.849429	0.0194397	-12.111	9.23402e-34	7.05764e-32
DHCR24	69662	-0.23559	0.849338	0.0127921	-18.4168	9.6323e-76	2.82462e-73
EPPK1	4004.25	-0.236526	0.848787	0.02941	-8.04237	8.81153e-16	2.30205e-14
MYBL1	880.747	-0.236962	0.848531	0.0607152	-3.90284	9.50708e-05	0.000630981
MYORG	2752.86	-0.237279	0.848344	0.0350221	-6.77511	1.24311e-11	2.27254e-10
DDAH1	1596.14	-0.237524	0.8482	0.0453456	-5.23809	1.62249e-07	1.80445e-06
RAPGEF2	1916.4	-0.237864	0.848	0.0407999	-5.83001	5.54243e-09	7.58468e-08
TMCC2	4079.24	-0.237912	0.847972	0.0294327	-8.08326	6.30594e-16	1.67177e-14
PLXNB1	4708.99	-0.238069	0.847879	0.0305422	-7.79475	6.45366e-15	1.57709e-13
ABCA7	2106.81	-0.238089	0.847867	0.0398633	-5.97264	2.33448e-09	3.31792e-08
GIGYF1	6698.19	-0.238422	0.847672	0.0231127	-10.3156	5.98792e-25	2.8776e-23
CRYAB	380.528	-0.2386	0.847567	0.0923597	-2.58338	0.00978377	0.0347119
ANXA2R	305.136	-0.238602	0.847566	0.101372	-2.35372	0.0185864	0.0591644
CDC42BPA	10934	-0.238651	0.847538	0.0198129	-12.0452	2.05533e-33	1.54623e-31
AC010761.1	286.108	-0.238988	0.847339	0.101514	-2.35424	0.0185604	0.0591079
TM7SF2	3711.48	-0.239417	0.847088	0.029831	-8.02577	1.00894e-15	2.62634e-14
LGR4	5905.98	-0.239459	0.847063	0.0250485	-9.55982	1.17961e-21	4.60592e-20
AL390728.4	441.936	-0.239534	0.847019	0.0867248	-2.762	0.00574485	0.0222561
C11orf45	469.406	-0.239658	0.846946	0.0818977	-2.92631	0.00343006	0.0144113
PELI2	3115.93	-0.239995	0.846748	0.0355157	-6.75743	1.40458e-11	2.56122e-10
FSD1L	323.249	-0.24022	0.846616	0.0979951	-2.45134	0.0142324	0.0476147
AC073869.1	380.29	-0.240311	0.846563	0.0893589	-2.68928	0.00716069	0.0267948
ZNF304	1112.19	-0.240675	0.846349	0.0542251	-4.43843	9.06161e-06	7.44461e-05
ZBED6	287.335	-0.241081	0.846111	0.113284	-2.1281	0.0333285	0.0949439
BACE1-AS	496.843	-0.241134	0.84608	0.0814106	-2.96196	0.00305692	0.0130651
NHS	3131.71	-0.241266	0.846003	0.0322721	-7.47599	7.6622e-14	1.71226e-12
NBEAL2	3013.59	-0.241775	0.845704	0.0354338	-6.82329	8.89799e-12	1.66046e-10
SLC2A4RG	8383.4	-0.241864	0.845652	0.022499	-10.75	5.92503e-27	3.16494e-25
DLEU2	603.062	-0.241872	0.845647	0.0764326	-3.16451	0.00155344	0.00734496
ZBTB43	2932.22	-0.241903	0.845629	0.0328905	-7.35479	1.91226e-13	4.09497e-12
MPRIP	16792.4	-0.242808	0.845099	0.0173058	-14.0304	1.01541e-44	1.13987e-42
TP53AIP1	229.868	-0.243152	0.844898	0.115145	-2.1117	0.0347124	0.0978965
COL27A1	1543.35	-0.243154	0.844896	0.0470187	-5.17143	2.32311e-07	2.53654e-06
NUDT14	927.381	-0.243418	0.844741	0.0595169	-4.0899	4.31555e-05	0.000309741
PLPP1	1397.22	-0.243532	0.844675	0.0469772	-5.18405	2.17122e-07	2.38154e-06
DDX39B	2056.06	-0.244301	0.844225	0.0394163	-6.19797	5.71974e-10	8.76194e-09
TOGARAM1	1713.49	-0.244395	0.844169	0.0426539	-5.72973	1.00592e-08	1.32849e-07
HUWE1	20258.7	-0.244458	0.844133	0.0192988	-12.667	9.00686e-37	7.5244e-35
TEF	1562.86	-0.244856	0.8439	0.0448251	-5.46248	4.69536e-08	5.66003e-07
CELSR2	55360.7	-0.244945	0.843848	0.0140109	-17.4824	1.94946e-68	4.91436e-66
PLXDC1	414.668	-0.24526	0.843664	0.0862477	-2.84367	0.00445979	0.018021
TRIO	21269.1	-0.245304	0.843638	0.0184075	-13.3263	1.62818e-40	1.55969e-38
BMPR2	14353.7	-0.245514	0.843515	0.0184798	-13.2855	2.80881e-40	2.67284e-38
SRCAP	561.075	-0.245557	0.84349	0.0741315	-3.31244	0.000924843	0.00469247
ZNF264	2306.75	-0.245558	0.843489	0.0369259	-6.65002	2.93044e-11	5.16024e-10
CDKN2B-AS1	277.563	-0.245849	0.84332	0.103692	-2.37096	0.0177421	0.0569817
HS3ST3B1	1140.93	-0.245889	0.843296	0.0526613	-4.66926	3.02288e-06	2.73353e-05
FEM1C	1830.77	-0.246963	0.842668	0.0416605	-5.92799	3.06665e-09	4.27397e-08
AHR	18497.4	-0.247058	0.842613	0.0164995	-14.9737	1.09158e-50	1.56849e-48
CITED2	6698.5	-0.247357	0.842438	0.0231762	-10.6729	1.36288e-26	7.04432e-25
L1CAM	12667.2	-0.247932	0.842103	0.0177526	-13.9659	2.51534e-44	2.71751e-42
TEAD1	8824.86	-0.248177	0.84196	0.0230098	-10.7857	4.02179e-27	2.16439e-25
RSRP1	380.21	-0.248188	0.841953	0.0943655	-2.63007	0.00853679	0.0310466
UPK2	257.878	-0.248436	0.841809	0.112425	-2.20979	0.0271196	0.0805126
TNRC6A	3108.55	-0.248582	0.841723	0.0357291	-6.95742	3.46552e-12	6.66614e-11
HTR7P1	222.976	-0.248937	0.841516	0.118069	-2.1084	0.0349965	0.098485
AL031058.1	236.321	-0.249042	0.841455	0.117071	-2.12727	0.0333979	0.095104
PVT1	734.332	-0.249275	0.841319	0.0655432	-3.80322	0.000142829	0.000913358
HIST1H1C	1264.04	-0.249489	0.841194	0.0511262	-4.87987	1.06155e-06	1.03624e-05
CSMD3	601.138	-0.249827	0.840997	0.071527	-3.49277	0.000478044	0.00266447
PTPRG	1786.28	-0.250293	0.840725	0.0450764	-5.55265	2.81375e-08	3.53107e-07
F2R	2387.64	-0.25079	0.840436	0.0368175	-6.8117	9.64507e-12	1.79057e-10
AC091057.1	400.468	-0.250993	0.840318	0.0899409	-2.79064	0.00526035	0.0207255
PRICKLE1	3454.36	-0.251387	0.840089	0.0321648	-7.81558	5.47117e-15	1.35543e-13
SCN9A	445.477	-0.25142	0.840069	0.0850535	-2.95602	0.00311639	0.0132837
SSBP3	5005.34	-0.253241	0.839009	0.0271467	-9.32861	1.07269e-20	3.99313e-19
THBS1	23223.8	-0.253324	0.838961	0.0147269	-17.2014	2.59158e-66	6.10466e-64
STK17B	5370.06	-0.253474	0.838874	0.0248817	-10.1872	2.26213e-24	1.06224e-22
HIST1H3E	341.344	-0.253886	0.838634	0.0943202	-2.69175	0.00710783	0.0266317
ZNF445	1226.33	-0.254017	0.838558	0.0529471	-4.79756	1.60607e-06	1.52027e-05
STXBP5	1872.16	-0.25406	0.838533	0.0414437	-6.13023	8.77495e-10	1.31478e-08
CDH24	1032.03	-0.254189	0.838459	0.0554494	-4.58415	4.55829e-06	3.97199e-05
NOTCH1	17252.3	-0.254578	0.838232	0.0162701	-15.647	3.48508e-55	6.03338e-53
REEP3	14589.8	-0.254887	0.838053	0.0170742	-14.9282	2.15998e-50	3.07295e-48
GADD45A	5476.01	-0.254932	0.838026	0.0255486	-9.97832	1.89643e-23	8.25752e-22
HIST2H2BE	5766.56	-0.25514	0.837906	0.0243504	-10.4778	1.09228e-25	5.48776e-24
HIST1H2BE	403.846	-0.255548	0.837669	0.0859856	-2.97198	0.00295884	0.012714
WWTR1	11234.2	-0.255569	0.837657	0.018449	-13.8528	1.22432e-43	1.30313e-41
IQANK1	1825.24	-0.255768	0.837541	0.0440285	-5.80915	6.27921e-09	8.50386e-08
CELSR1	9704.81	-0.255948	0.837437	0.0218427	-11.7178	1.03326e-31	7.31375e-30
AL139384.1	264.812	-0.256403	0.837172	0.110898	-2.31206	0.0207743	0.0646463
TENT5A	1255.04	-0.256418	0.837164	0.0514327	-4.9855	6.18005e-07	6.2757e-06
ZNF417	305.896	-0.25697	0.836844	0.100778	-2.54987	0.0107763	0.0376293
HSPG2	30063	-0.257438	0.836572	0.0159792	-16.1108	2.14217e-58	4.10412e-56
RNF150	320.569	-0.257929	0.836288	0.100025	-2.57865	0.00991882	0.0351027
SNHG1	1235.75	-0.258156	0.836156	0.0499307	-5.17029	2.33733e-07	2.54818e-06
DLG5	11645.4	-0.258217	0.836121	0.0189526	-13.6243	2.86992e-42	2.86375e-40
Z99129.4	366.927	-0.258855	0.835751	0.0903697	-2.8644	0.00417804	0.0170697
PDK3	3822.88	-0.259553	0.835347	0.0304017	-8.53743	1.37235e-17	4.07423e-16
RBM4	2780.05	-0.259718	0.835251	0.034827	-7.45737	8.82639e-14	1.94818e-12
PURA	2695.03	-0.25973	0.835244	0.0343196	-7.56798	3.79082e-14	8.68745e-13
FAM227A	255.181	-0.259887	0.835153	0.108358	-2.39842	0.0164661	0.0536513
ZBTB37	784.695	-0.260481	0.83481	0.0644871	-4.03927	5.3617e-05	0.000373086
NOCT	1323.45	-0.260944	0.834542	0.0528793	-4.93471	8.02711e-07	7.99318e-06
FOSB	8280.33	-0.261527	0.834205	0.022398	-11.6764	1.68357e-31	1.16866e-29
LRRC14	1854.69	-0.26153	0.834203	0.0417868	-6.25868	3.88253e-10	6.07713e-09
DUSP5	2682.36	-0.261709	0.834099	0.0360679	-7.25601	3.98664e-13	8.30203e-12
NR3C1	11246.6	-0.261906	0.833986	0.0183711	-14.2564	4.09224e-46	4.98316e-44
ISYNA1	4600.01	-0.262151	0.833844	0.0283257	-9.25486	2.14507e-20	7.80219e-19
ZFP36L1	23355.2	-0.262553	0.833611	0.0157287	-16.6927	1.48149e-62	3.27499e-60
MUC20-OT1	271.247	-0.262558	0.833609	0.108021	-2.43063	0.0150727	0.049926
CLUHP3	204.622	-0.262889	0.833417	0.12371	-2.12504	0.033583	0.0955552
AL928654.4	276.896	-0.262919	0.8334	0.10418	-2.5237	0.0116126	0.0400146
ALPP	1299.32	-0.263088	0.833302	0.0489966	-5.36952	7.89463e-08	9.17783e-07
MAP3K1	4203.12	-0.263151	0.833266	0.0296654	-8.87064	7.27293e-19	2.38595e-17
ACOT11	861.483	-0.263163	0.833259	0.0600849	-4.37984	1.18764e-05	9.57107e-05
SH3BP5-AS1	249.816	-0.263957	0.832801	0.111873	-2.35944	0.0183027	0.0584037
IBA57	394.917	-0.264008	0.832771	0.0886242	-2.97896	0.00289226	0.0124764
SQLE	13403.5	-0.264878	0.832269	0.0177918	-14.8877	3.96238e-50	5.52771e-48
ZZEF1	4867.83	-0.265344	0.832001	0.0270176	-9.82114	9.13066e-23	3.81391e-21
PPARGC1A	1239.83	-0.265349	0.831997	0.0520602	-5.09697	3.45128e-07	3.69258e-06
LINC02604	219.693	-0.265494	0.831914	0.119452	-2.2226	0.0262428	0.0783955
BICC1	1150.65	-0.265936	0.831659	0.0537907	-4.9439	7.65757e-07	7.64639e-06
NR4A1	2179.51	-0.266366	0.831411	0.0396049	-6.72559	1.74877e-11	3.17032e-10
HERC1	5131.35	-0.266493	0.831338	0.0266551	-9.99782	1.55786e-23	6.82467e-22
DNASE1	594.357	-0.266511	0.831328	0.0723792	-3.68214	0.000231281	0.00140191
H19	1382.25	-0.267068	0.831007	0.0482157	-5.53903	3.0416e-08	3.78724e-07
HMGCR	9939.05	-0.267988	0.830477	0.0191666	-13.982	2.00668e-44	2.18439e-42
SZT2	2797.79	-0.268007	0.830466	0.0346311	-7.73892	1.00262e-14	2.41723e-13
MYLK	7142.02	-0.268418	0.83023	0.022406	-11.9797	4.53879e-33	3.37916e-31
RARRES1	1236.3	-0.268573	0.83014	0.0494097	-5.43564	5.46004e-08	6.48928e-07
TIAM2	226.733	-0.268654	0.830094	0.116315	-2.30972	0.0209039	0.0649164
ATF3	5956.45	-0.269127	0.829822	0.0251015	-10.7215	8.06659e-27	4.26135e-25
LOX	395.363	-0.269141	0.829814	0.0883173	-3.04743	0.00230808	0.010377
STS	529.836	-0.269298	0.829723	0.0759137	-3.54743	0.000389012	0.00221463
S100A3	247.039	-0.269439	0.829642	0.112582	-2.39326	0.0166994	0.0543287
STIM2	4477.67	-0.26986	0.8294	0.0277335	-9.7305	2.23488e-22	9.07148e-21
CHI3L1	844.428	-0.270184	0.829214	0.0608707	-4.43865	9.0525e-06	7.44139e-05
CCN2	7572.46	-0.270352	0.829117	0.0218384	-12.3796	3.36825e-35	2.72308e-33
AC007950.1	3339.28	-0.270414	0.829082	0.0311717	-8.67497	4.13658e-18	1.28377e-16
MSMO1	10745.6	-0.270688	0.828924	0.019001	-14.246	4.749e-46	5.73432e-44
GNAI1	7463.89	-0.270729	0.828901	0.0223927	-12.09	1.19256e-33	9.06664e-32
AC144652.1	231.207	-0.270976	0.828759	0.118124	-2.29399	0.0217913	0.0671642
COL18A1	7042.35	-0.271316	0.828563	0.0235125	-11.5393	8.36405e-31	5.53839e-29
TULP4	2459.48	-0.271405	0.828512	0.0398376	-6.81279	9.57213e-12	1.78163e-10
ZNF587B	658.946	-0.271513	0.82845	0.0668668	-4.06051	4.89655e-05	0.000345064
TENT5B	542.024	-0.271626	0.828386	0.0763752	-3.55646	0.000375879	0.00215008
PTPN13	11239.6	-0.27185	0.828257	0.0182298	-14.9124	2.73896e-50	3.85844e-48
LIF	1123.36	-0.272607	0.827822	0.0537092	-5.07562	3.86241e-07	4.08681e-06
IFT172	625.606	-0.272744	0.827744	0.0704188	-3.87317	0.000107429	0.000704863
GTF2IP12	236.429	-0.27355	0.827281	0.114039	-2.39874	0.0164516	0.053628
TJP2	483.572	-0.273933	0.827062	0.0803171	-3.41064	0.000648101	0.00345504
GAN	1690.26	-0.274113	0.826959	0.0449994	-6.09147	1.11876e-09	1.65897e-08
TPM1	30912.5	-0.274196	0.826911	0.0135768	-20.1959	1.06446e-90	3.82382e-88
KLLN	219.167	-0.275188	0.826342	0.117125	-2.34953	0.0187973	0.0595981
NIPBL-DT	1176.38	-0.275317	0.826269	0.0523036	-5.26383	1.41082e-07	1.58376e-06
LINC01588	399.088	-0.275562	0.826128	0.0937022	-2.94083	0.00327333	0.0138581
ZCCHC14	8703.29	-0.275586	0.826115	0.0233431	-11.8059	3.6395e-32	2.60179e-30
TRIM66	467.786	-0.276049	0.82585	0.085044	-3.24596	0.00117057	0.00575828
PDCD4	13151.3	-0.277269	0.825152	0.0203313	-13.6375	2.39546e-42	2.42397e-40
LINC00997	226.838	-0.277887	0.824798	0.114719	-2.42233	0.0154214	0.0507884
ADGRL2	15076.2	-0.278169	0.824637	0.0170881	-16.2786	1.40141e-59	2.79678e-57
DEPP1	4501.43	-0.27864	0.824368	0.0276297	-10.0848	6.44881e-24	2.93237e-22
VTCN1	3729.55	-0.27946	0.8239	0.030053	-9.2989	1.41909e-20	5.22842e-19
OBSCN	1406.22	-0.280926	0.823062	0.0487657	-5.76074	8.37483e-09	1.11821e-07
F2RL1	4007.53	-0.281281	0.82286	0.0295007	-9.53474	1.50258e-21	5.77288e-20
AC008443.1	178.494	-0.281291	0.822854	0.129463	-2.17276	0.0297986	0.086873
KIF26B	959.647	-0.281721	0.822609	0.0588384	-4.78804	1.68415e-06	1.58686e-05
ATAD3B	681.447	-0.282156	0.822361	0.0677884	-4.16231	3.15048e-05	0.000232986
DLGAP1-AS1	196.542	-0.282438	0.8222	0.123107	-2.29424	0.0217768	0.0671338
IDI1	5491.75	-0.282828	0.821978	0.0246668	-11.466	1.95558e-30	1.27148e-28
TNS3	22702.1	-0.282884	0.821946	0.0154508	-18.3087	7.05201e-75	1.98687e-72
MICA	1441.59	-0.282892	0.821942	0.0470204	-6.01636	1.78388e-09	2.56839e-08
EP400P1	349.224	-0.283294	0.821713	0.0936101	-3.02632	0.00247549	0.0109801
MRNIP	195.237	-0.284548	0.820999	0.130478	-2.18081	0.0291974	0.0853413
KIAA0895L	512.859	-0.285564	0.820421	0.0776488	-3.67764	0.000235403	0.00142301
CLDN1	38607.8	-0.285764	0.820307	0.0137971	-20.7118	2.70989e-95	1.02469e-92
DDN-AS1	212.513	-0.285944	0.820205	0.119424	-2.39435	0.0166498	0.0541882
CYBRD1	12698.5	-0.285985	0.820182	0.0180006	-15.8875	7.73241e-57	1.38884e-54
DUSP19	276.587	-0.286082	0.820126	0.109487	-2.61293	0.00897687	0.0323604
PDZD8	12433.4	-0.286516	0.819879	0.0197103	-14.5364	7.12574e-48	9.30816e-46
RASSF9	444.237	-0.286568	0.81985	0.0839967	-3.41165	0.000645698	0.00344652
FAAH	203.695	-0.286666	0.819794	0.124249	-2.30719	0.0210442	0.065285
LINC01963	286.509	-0.286739	0.819753	0.104903	-2.73337	0.00626896	0.0239698
TUBGCP6	1110.49	-0.286858	0.819686	0.0530014	-5.41226	6.22335e-08	7.33579e-07
TRIM52	454.04	-0.287333	0.819416	0.0841837	-3.41316	0.000642141	0.00343136
ANK1	3225.55	-0.287343	0.81941	0.0319432	-8.99545	2.35277e-19	7.99218e-18
AJM1	219.544	-0.287715	0.819198	0.122405	-2.35052	0.0187473	0.0594855
SDK2	276.222	-0.288247	0.818896	0.103241	-2.79197	0.00523881	0.020669
PLEKHM1P1	316.945	-0.289803	0.818014	0.0983811	-2.94571	0.0032221	0.0136775
ZNRF2	4600.54	-0.290256	0.817757	0.0285277	-10.1745	2.57686e-24	1.20217e-22
FOXO1	4851.26	-0.290473	0.817634	0.0284694	-10.203	1.92271e-24	9.05818e-23
AKAP13	10231.9	-0.290645	0.817536	0.0190714	-15.2399	1.92275e-52	3.03604e-50
ADAMTSL5	579.312	-0.290888	0.817399	0.0728983	-3.99033	6.59806e-05	0.000451679
AC003665.1	377.229	-0.291013	0.817328	0.0890671	-3.26735	0.00108561	0.0053995
UBE2Q2P2	193.23	-0.291244	0.817197	0.124215	-2.34467	0.0190438	0.0602466
DUSP6	2080.12	-0.292465	0.816506	0.0406662	-7.19184	6.39231e-13	1.31216e-11
TRAK1	7084.5	-0.292718	0.816363	0.0228777	-12.7949	1.7506e-37	1.52451e-35
AP002387.2	193.231	-0.29302	0.816192	0.134664	-2.17593	0.0295605	0.0862795
ARHGAP33	315.489	-0.293603	0.815862	0.0968763	-3.0307	0.00243987	0.010854
GCNT1	1578.65	-0.293741	0.815784	0.045326	-6.48064	9.13373e-11	1.5386e-09
BMP4	208.869	-0.293866	0.815713	0.119751	-2.45397	0.0141287	0.0473451
PAPPA	3272.82	-0.294004	0.815635	0.0349428	-8.41387	3.96708e-17	1.14006e-15
FLRT2	2083.94	-0.294196	0.815526	0.0394406	-7.45922	8.70334e-14	1.92397e-12
EFEMP1	8315.13	-0.294436	0.815391	0.0220573	-13.3487	1.20591e-40	1.16293e-38
FRAS1	4325.11	-0.294472	0.815371	0.0291824	-10.0907	6.07077e-24	2.76923e-22
GLS	9864.98	-0.295544	0.814765	0.0214182	-13.7987	2.5941e-43	2.74078e-41
PLAG1	5862.22	-0.295643	0.814709	0.026528	-11.1446	7.6083e-29	4.55515e-27
PELI1	4541.57	-0.296152	0.814422	0.0273893	-10.8127	2.99711e-27	1.63127e-25
SLC5A3	6453.33	-0.296154	0.814421	0.0239229	-12.3795	3.37329e-35	2.72308e-33
STON2	5247.93	-0.297395	0.81372	0.0267694	-11.1095	1.12799e-28	6.66998e-27
CLK4	419.011	-0.298633	0.813022	0.0878213	-3.40046	0.000672715	0.00356676
SYT8	363.188	-0.298697	0.812986	0.0927878	-3.21914	0.00128574	0.00624991
AC239868.1	1904.25	-0.298749	0.812957	0.0414265	-7.21153	5.53267e-13	1.14387e-11
HIST1H4H	944.638	-0.299625	0.812463	0.060333	-4.96619	6.82819e-07	6.90945e-06
MED13L	13362.1	-0.299787	0.812372	0.0187684	-15.973	1.97205e-57	3.63287e-55
TCHHL1	684.837	-0.30071	0.811853	0.0704431	-4.26884	1.96489e-05	0.000152862
YOD1	2815.03	-0.301401	0.811464	0.0333587	-9.03514	1.63791e-19	5.61697e-18
PLEC	42944.4	-0.301796	0.811242	0.013805	-21.8613	6.06586e-106	2.42112e-103
TGFBR2	5155.12	-0.301969	0.811145	0.0265694	-11.3653	6.22526e-30	3.90615e-28
AKR1B10	632.039	-0.302751	0.810705	0.0683617	-4.42866	9.48184e-06	7.77208e-05
ZNF789	226.115	-0.30283	0.810661	0.114887	-2.63589	0.00839161	0.0306349
CLCN6	1326.84	-0.303644	0.810203	0.0498881	-6.0865	1.15406e-09	1.70779e-08
AL157392.3	182.05	-0.304589	0.809673	0.138056	-2.20627	0.027365	0.0811072
FILIP1L	2625.9	-0.305213	0.809323	0.0346361	-8.81198	1.22954e-18	3.96128e-17
DSC3	61186.3	-0.305551	0.809133	0.0113979	-26.8077	2.62735e-158	1.88762e-155
ANKRD12	4251.95	-0.306094	0.808829	0.0288762	-10.6002	2.97324e-26	1.5258e-24
DPP4	706.1	-0.306153	0.808795	0.0662453	-4.62151	3.80956e-06	3.37482e-05
NUAK2	1509.08	-0.306321	0.808701	0.0492665	-6.21763	5.04708e-10	7.78648e-09
CXCL3	1005.1	-0.307237	0.808188	0.056391	-5.44833	5.08437e-08	6.10337e-07
ENAH	33533.2	-0.307573	0.808	0.0142977	-21.5121	1.20049e-102	4.66211e-100
C1RL-AS1	179.545	-0.307851	0.807844	0.129687	-2.3738	0.017606	0.056646
PCDHB13	409.538	-0.308279	0.807604	0.0859644	-3.58613	0.000335625	0.0019501
CEBPD	10094.2	-0.308467	0.807499	0.0212136	-14.541	6.65944e-48	8.77885e-46
GAS6	10384.1	-0.309004	0.807199	0.0191742	-16.1156	1.98235e-58	3.84924e-56
FHDC1	3320.82	-0.309502	0.80692	0.0315878	-9.79814	1.14674e-22	4.76227e-21
AUTS2	9756.23	-0.310002	0.806641	0.0222509	-13.9321	4.04337e-44	4.33576e-42
KLHL17	287.053	-0.310027	0.806626	0.106256	-2.91773	0.00352587	0.014762
TLCD1	549.279	-0.310114	0.806578	0.0748996	-4.14039	3.46713e-05	0.000253662
ARMC2	155.495	-0.310239	0.806508	0.139259	-2.22778	0.0258949	0.0776469
ADGRF5	644.181	-0.310263	0.806495	0.068845	-4.5067	6.58451e-06	5.56873e-05
KCNMA1	409.744	-0.31126	0.805938	0.0901292	-3.45349	0.000553387	0.00301198
MMP1	7114.38	-0.311593	0.805752	0.0231738	-13.4459	3.25278e-41	3.17954e-39
TGFB2	2650.96	-0.311687	0.805699	0.0351978	-8.8553	8.34565e-19	2.72543e-17
AC004706.3	200.099	-0.311885	0.805589	0.129848	-2.40192	0.0163092	0.0532849
CORO6	174.989	-0.31227	0.805374	0.1295	-2.41135	0.0158938	0.0521053
RGCC	290.471	-0.312415	0.805293	0.103692	-3.01291	0.00258756	0.0114121
TENM2	8181.47	-0.312745	0.805108	0.0216063	-14.4747	1.74984e-47	2.22508e-45
FOS	44990.8	-0.312934	0.805003	0.0137115	-22.8228	2.72256e-115	1.30402e-112
SLC1A3	13793.8	-0.313917	0.804455	0.0175596	-17.8772	1.77386e-71	4.72011e-69
CAPN14	198.647	-0.315664	0.803481	0.130252	-2.4235	0.0153719	0.050672
SEMA3E	1104.3	-0.315702	0.80346	0.0527479	-5.98511	2.16238e-09	3.0886e-08
CREBRF	1252.29	-0.316285	0.803135	0.0511653	-6.18163	6.34426e-10	9.67736e-09
CFAP44	273.239	-0.317217	0.802617	0.115331	-2.75049	0.00595059	0.0229541
CEMIP	905.704	-0.317715	0.802339	0.0595832	-5.3323	9.69765e-08	1.11745e-06
FKBP5	4465.86	-0.317728	0.802332	0.0278844	-11.3945	4.45449e-30	2.85743e-28
CRACR2B	367.418	-0.317858	0.80226	0.0929166	-3.42089	0.000624163	0.00334288
CEL	785.262	-0.31851	0.801898	0.0660575	-4.8217	1.42337e-06	1.36258e-05
SYNE2	11431.2	-0.319872	0.801141	0.0197384	-16.2056	4.60574e-59	9.06574e-57
SEMA5B	1834.92	-0.319961	0.801091	0.0409561	-7.8123	5.61519e-15	1.38633e-13
SERPINB7	580.845	-0.321133	0.800441	0.0733697	-4.37692	1.20367e-05	9.68393e-05
PIK3R3	2152.09	-0.321298	0.800349	0.038553	-8.33394	7.81955e-17	2.21179e-15
CHD7	3913.67	-0.321525	0.800224	0.0309497	-10.3886	2.7934e-25	1.3746e-23
AL158152.1	190.302	-0.323273	0.799255	0.140606	-2.29914	0.0214969	0.0664421
CFAP70	161.383	-0.323412	0.799178	0.145428	-2.22386	0.0261576	0.0782471
LPIN3	1173.57	-0.323432	0.799167	0.0524461	-6.16693	6.96269e-10	1.05535e-08
SOWAHB	582.685	-0.323683	0.799027	0.0725234	-4.46316	8.07605e-06	6.73113e-05
GADD45B	3645.82	-0.324121	0.798785	0.0301827	-10.7386	6.70445e-27	3.55484e-25
SIX4	2293.34	-0.324172	0.798757	0.0404342	-8.01727	1.08121e-15	2.80938e-14
EGLN3	2753	-0.324276	0.798699	0.0357283	-9.07617	1.12459e-19	3.88442e-18
HIST1H2BG	1003.92	-0.324415	0.798622	0.0598455	-5.42087	5.93082e-08	7.01399e-07
DOCK3	203.801	-0.324577	0.798532	0.124651	-2.60389	0.00921721	0.0330609
SLC4A7	3531.86	-0.324592	0.798524	0.0312978	-10.3711	3.35711e-25	1.64076e-23
KMT2A	5161.35	-0.324875	0.798367	0.0271376	-11.9714	5.01734e-33	3.71619e-31
FAT4	262.85	-0.326021	0.797734	0.108213	-3.01278	0.00258869	0.0114136
VPS13A	4495.05	-0.326051	0.797717	0.0323401	-10.0819	6.64139e-24	2.99401e-22
AFF1	7374.34	-0.326661	0.79738	0.02319	-14.0863	4.61231e-45	5.25986e-43
GPR137C	155.115	-0.32694	0.797225	0.143208	-2.28298	0.0224313	0.0686216
MYEOV	3055.87	-0.327083	0.797147	0.0340244	-9.6132	7.0329e-22	2.7916e-20
NABP1	975.985	-0.327377	0.796984	0.056271	-5.81787	5.96028e-09	8.12555e-08
AMZ1	191.197	-0.327734	0.796787	0.123753	-2.64829	0.00809005	0.0297608
MACF1	13708.9	-0.328839	0.796177	0.0201684	-16.3047	9.14299e-60	1.85036e-57
HIST1H2AI	129.381	-0.329925	0.795578	0.152095	-2.16921	0.0300667	0.0874553
SLC25A27	151.853	-0.331121	0.794919	0.148985	-2.22251	0.0262487	0.0783969
SDHAP1	182.719	-0.332139	0.794358	0.134338	-2.47242	0.0134202	0.045171
ARMCX4	289.901	-0.332565	0.794123	0.1024	-3.24772	0.00116335	0.00572471
CAB39L	493.775	-0.333129	0.793813	0.0822576	-4.04982	5.12571e-05	0.000358052
ZNF823	212.751	-0.33323	0.793757	0.126978	-2.62431	0.00868254	0.031497
MYCL	1534.28	-0.334347	0.793143	0.0473568	-7.06018	1.66285e-12	3.30477e-11
IFI27	307.03	-0.334536	0.793039	0.104241	-3.20924	0.00133085	0.00644522
PALM2	162.687	-0.33527	0.792636	0.140186	-2.3916	0.0167752	0.0545223
MIR222HG	335.686	-0.336394	0.792018	0.0952567	-3.53145	0.000413288	0.00233985
HCN3	191.394	-0.337109	0.791626	0.125314	-2.69011	0.00714292	0.0267352
ZNF512	724.209	-0.338204	0.791025	0.0677735	-4.99021	6.03142e-07	6.15522e-06
LTB4R2	348.742	-0.33837	0.790934	0.0973575	-3.47554	0.000509818	0.00281428
NFAT5	10412.8	-0.338378	0.79093	0.020002	-16.9172	3.3613e-64	7.66643e-62
FN1	22456.1	-0.339255	0.790449	0.0151814	-22.3468	1.29743e-110	5.64933e-108
ITGB2	213.763	-0.339352	0.790396	0.123542	-2.74686	0.00601687	0.0231724
MBNL1-AS1	188.018	-0.339704	0.790204	0.126062	-2.69474	0.00704429	0.0264488
PARD6A	138.936	-0.341699	0.789111	0.150184	-2.2752	0.0228939	0.0697544
PALMD	918.686	-0.342168	0.788855	0.0595228	-5.74852	9.00278e-09	1.1989e-07
SCD5	4636.59	-0.342206	0.788834	0.027867	-12.28	1.16055e-34	9.01399e-33
JAG2	12203.1	-0.342351	0.788755	0.0191809	-17.8485	2.96771e-71	7.75328e-69
HSPA2	10269.1	-0.343171	0.788307	0.0199422	-17.2083	2.30214e-66	5.51324e-64
NBPF14	346.93	-0.344034	0.787836	0.09614	-3.57846	0.000345618	0.00200249
BRSK2	219.68	-0.344878	0.787374	0.121661	-2.83475	0.00458616	0.018459
BDKRB2	2213.22	-0.345222	0.787187	0.0380593	-9.07063	1.18328e-19	4.07735e-18
AHSA2P	360.97	-0.346722	0.786369	0.0930026	-3.72809	0.000192936	0.00119599
TPPP	226.516	-0.347394	0.786003	0.121856	-2.85086	0.00436014	0.0176886
IGIP	326.009	-0.348274	0.785523	0.0962838	-3.61717	0.000297847	0.00175732
RASAL2	11378.1	-0.348343	0.785486	0.0186497	-18.6782	7.45061e-78	2.23037e-75
KMT2D	8035.96	-0.348776	0.78525	0.0223999	-15.5704	1.15686e-54	1.97892e-52
NRP1	2747.48	-0.349558	0.784824	0.0345268	-10.1243	4.31187e-24	1.97946e-22
SCD	135182	-0.350811	0.784143	0.0105406	-33.282	7.04002e-243	1.26448e-239
DGKH	3996.84	-0.350924	0.784082	0.0323241	-10.8564	1.85902e-27	1.03136e-25
ZNF782	314.475	-0.350988	0.784047	0.101049	-3.47345	0.000513808	0.00283522
AL590226.2	166.649	-0.352162	0.783409	0.133721	-2.63355	0.00844969	0.0307844
TNFAIP8L3	227.88	-0.353	0.782954	0.11472	-3.07707	0.00209049	0.00952752
ATP1B3	43842.6	-0.353561	0.78265	0.0142946	-24.734	4.61414e-135	2.76252e-132
PTENP1	276.996	-0.354333	0.782231	0.112695	-3.14419	0.00166548	0.00779266
LINC-PINT	110.808	-0.355405	0.78165	0.163698	-2.17111	0.029923	0.0871606
SLC9A3-AS1	316.956	-0.355652	0.781516	0.102064	-3.48461	0.000492846	0.00273263
EME2	252.706	-0.357545	0.780492	0.112268	-3.18473	0.00144887	0.00691883
COL21A1	304.461	-0.359306	0.77954	0.103571	-3.46918	0.000522047	0.00286966
PCDH7	6940.39	-0.359344	0.779519	0.0244305	-14.7088	5.65681e-49	7.81565e-47
SLIT3	3462.29	-0.362309	0.777919	0.0309328	-11.7128	1.09654e-31	7.72364e-30
HIC1	176.544	-0.363706	0.777166	0.131903	-2.75738	0.0058266	0.0225363
EFHD1	176.397	-0.363839	0.777094	0.136216	-2.67104	0.00756174	0.0281052
SYCP2	170.03	-0.364132	0.776936	0.132751	-2.74298	0.00608841	0.0234041
KANK4	401.585	-0.364158	0.776922	0.0891195	-4.08618	4.3854e-05	0.000314233
ANOS1	2236.25	-0.364643	0.776661	0.0393723	-9.26139	2.01785e-20	7.37772e-19
ID2	227.715	-0.364812	0.77657	0.11461	-3.18307	0.00145724	0.00695648
DNHD1	517.114	-0.366278	0.775781	0.0775282	-4.72445	2.30743e-06	2.12127e-05
MAP3K5	2241.73	-0.36674	0.775533	0.0380704	-9.6332	5.78968e-22	2.33031e-20
TTLL3	106.615	-0.367186	0.775293	0.173244	-2.11947	0.0340504	0.0965982
ENGASE	545.407	-0.367239	0.775265	0.0757199	-4.84997	1.23481e-06	1.19321e-05
CASTOR2	274.819	-0.367621	0.77506	0.105313	-3.49075	0.000481664	0.00268049
PPP1R3C	252.285	-0.367627	0.775057	0.109364	-3.36149	0.000775243	0.00402583
KCNQ1OT1	120.642	-0.368072	0.774818	0.157903	-2.33099	0.0197538	0.0621235
DAPL1	165.391	-0.36885	0.7744	0.136778	-2.69671	0.00700281	0.0263274
PTPN14	21137.5	-0.36926	0.774179	0.0158427	-23.3079	3.68494e-120	1.96107e-117
PI4KAP1	104.636	-0.370545	0.77349	0.174885	-2.11879	0.034108	0.0966472
PIF1	168.458	-0.370696	0.773409	0.13416	-2.76309	0.00572569	0.0221998
HIST3H2BB	274.389	-0.371116	0.773184	0.105137	-3.52985	0.000415802	0.00235223
KIF13A	9336.71	-0.371579	0.772936	0.020219	-18.3777	1.9822e-75	5.69644e-73
MAPK8IP3	885.018	-0.373021	0.772164	0.06062	-6.15343	7.58265e-10	1.14569e-08
HIST2H2BF	177.758	-0.374097	0.771588	0.131781	-2.83877	0.00452876	0.0182689
CRIM1	7765.08	-0.37412	0.771576	0.0217882	-17.1708	4.39425e-66	1.0184e-63
SCUBE3	1842.64	-0.374697	0.771268	0.0426598	-8.78336	1.58658e-18	5.0549e-17
AF064858.1	112.338	-0.37642	0.770347	0.163942	-2.29606	0.0216724	0.0668838
ROM1	115.323	-0.378656	0.769154	0.17189	-2.20289	0.0276022	0.0816259
TTC3P1	421.592	-0.379094	0.76892	0.0842675	-4.49869	6.83729e-06	5.75205e-05
LENG8	2623.62	-0.379535	0.768685	0.03491	-10.8718	1.57052e-27	8.74682e-26
CLEC7A	964.618	-0.379857	0.768514	0.0566	-6.71126	1.92954e-11	3.48311e-10
ZBTB20	180.508	-0.380861	0.767979	0.129293	-2.94571	0.0032221	0.0136775
EDAR	250.719	-0.381957	0.767396	0.109161	-3.49902	0.000466967	0.00260779
GOLGA6L9	244.796	-0.382643	0.767031	0.11387	-3.36035	0.000778443	0.00403807
IL20	207.687	-0.383586	0.76653	0.127099	-3.018	0.00254449	0.0112463
FGFR3	2909.64	-0.384405	0.766095	0.0340201	-11.2994	1.32162e-29	8.11553e-28
MAGI3	2552.23	-0.385707	0.765404	0.0368515	-10.4665	1.23093e-25	6.14141e-24
NRG1	1329.57	-0.386758	0.764847	0.0488693	-7.91413	2.48987e-15	6.27666e-14
VASN	1140.42	-0.386787	0.764831	0.0570047	-6.78518	1.15943e-11	2.13241e-10
HEY1	344.839	-0.386919	0.764761	0.0991967	-3.90052	9.59856e-05	0.000636758
ADCY10P1	95.9788	-0.387509	0.764449	0.178838	-2.16682	0.0302487	0.0878245
GTF2IP13	135.985	-0.387978	0.7642	0.155122	-2.50112	0.0123803	0.0422933
FAT2	34774.5	-0.38824	0.764061	0.015631	-24.8378	3.50324e-136	2.28809e-133
NTRK2	168.159	-0.389517	0.763385	0.15122	-2.57582	0.0100003	0.0353229
AHNAK	89967	-0.389875	0.763196	0.0253451	-15.3826	2.14103e-53	3.49596e-51
SLC2A1	20084.2	-0.390319	0.762961	0.0175149	-22.285	5.16732e-110	2.1838e-107
AC006978.1	858.795	-0.390353	0.762943	0.0602208	-6.48203	9.04969e-11	1.52623e-09
FBN1	387.422	-0.39057	0.762828	0.0922767	-4.23259	2.31011e-05	0.000176563
AL135999.1	117.709	-0.390572	0.762827	0.160107	-2.43944	0.0147099	0.0489613
WNK1	20095.7	-0.391874	0.762139	0.0173892	-22.5355	1.86273e-112	8.36423e-110
CCNL2	1908.87	-0.391949	0.762099	0.0415669	-9.42935	4.12621e-21	1.55615e-19
GHR	117.554	-0.392164	0.761986	0.159729	-2.45518	0.0140815	0.0471978
AC138932.1	163.475	-0.393434	0.761315	0.137529	-2.86074	0.00422654	0.0172419
NFIB	5672.99	-0.393711	0.761169	0.026191	-15.0323	4.50912e-51	6.61137e-49
NKPD1	147.713	-0.394315	0.76085	0.14109	-2.79478	0.00519354	0.0205082
INSIG1	7514.18	-0.394326	0.760845	0.0217764	-18.108	2.75723e-73	7.47521e-71
S1PR5	1183.75	-0.394367	0.760823	0.0512617	-7.6932	1.43495e-14	3.4422e-13
COL9A2	288.191	-0.39478	0.760605	0.10554	-3.74058	0.000183599	0.00114652
CTSV	5874.32	-0.395425	0.760266	0.0258279	-15.31	6.55928e-53	1.05899e-50
HIST1H2BJ	86.5986	-0.398086	0.758864	0.188004	-2.11743	0.034223	0.0968193
HCN2	100.145	-0.398141	0.758835	0.171737	-2.31833	0.0204316	0.0637945
LUM	170.228	-0.40033	0.757685	0.1454	-2.75331	0.00589969	0.0227883
MROH6	1294.3	-0.400594	0.757546	0.0496421	-8.06965	7.04981e-16	1.85869e-14
SAMD10	213.964	-0.400993	0.757337	0.124751	-3.21435	0.00130739	0.00633914
CDK5RAP3	227.488	-0.402263	0.756671	0.116678	-3.44762	0.000565552	0.00306773
PTX3	85.3628	-0.402883	0.756345	0.19102	-2.10912	0.0349346	0.0983545
G0S2	236.057	-0.403959	0.755781	0.113541	-3.55782	0.000373939	0.00213984
TAGLN	2295.71	-0.404288	0.755609	0.0375949	-10.7538	5.68728e-27	3.04927e-25
DHRS11	329.661	-0.404656	0.755416	0.0999135	-4.05006	5.12038e-05	0.000357854
AC099066.2	91.9944	-0.405037	0.755217	0.190236	-2.12913	0.0332435	0.0947393
AL161431.1	26531.4	-0.405639	0.754902	0.0311689	-13.0142	1.01586e-38	9.12308e-37
NR6A1	786.769	-0.40577	0.754833	0.0658847	-6.15879	7.33007e-10	1.10986e-08
AC010168.2	97.1598	-0.406055	0.754684	0.179785	-2.25856	0.0239106	0.0724529
BDKRB1	381.385	-0.406768	0.754311	0.0993868	-4.09278	4.26231e-05	0.000306226
AL031777.3	147.219	-0.407953	0.753692	0.144969	-2.81408	0.00489172	0.0195031
SMPD4P1	93.6725	-0.408067	0.753633	0.181574	-2.24738	0.0246155	0.0742756
PLA2G4F	168.309	-0.409096	0.753095	0.141027	-2.90085	0.00372157	0.0154776
BARX2	2344	-0.411835	0.751667	0.042819	-9.61804	6.70978e-22	2.67071e-20
LRIG3	5811.49	-0.413253	0.750928	0.0258069	-16.0133	1.03224e-57	1.95162e-55
PABPC1L	440.022	-0.415227	0.749902	0.0847538	-4.89921	9.62239e-07	9.47014e-06
PGGHG	1300.15	-0.417352	0.748798	0.0504738	-8.26869	1.35444e-16	3.73551e-15
KMT2C	8173.94	-0.417973	0.748476	0.0228609	-18.2833	1.12364e-74	3.10492e-72
GRAMD2A	1409.8	-0.418504	0.7482	0.046829	-8.93686	4.00377e-19	1.35047e-17
ZNF267	536.427	-0.418728	0.748084	0.0768756	-5.44683	5.1276e-08	6.15012e-07
MAP3K14	596.702	-0.419503	0.747682	0.0737387	-5.68905	1.27748e-08	1.66571e-07
ALS2CL	1128.33	-0.4204	0.747217	0.0530272	-7.928	2.22705e-15	5.62399e-14
COL5A3	157.872	-0.420965	0.746925	0.138433	-3.04093	0.00235846	0.010554
GFI1	226.265	-0.421191	0.746808	0.116796	-3.60622	0.000310693	0.00182144
NPR3	194.081	-0.421682	0.746554	0.125056	-3.37194	0.000746416	0.00390009
BBOX1	466.81	-0.421851	0.746466	0.0833216	-5.06293	4.1287e-07	4.33982e-06
NPHP3	187.725	-0.422116	0.746329	0.126719	-3.33111	0.000865018	0.00442486
NPNT	5167.44	-0.423265	0.745735	0.0259062	-16.3384	5.2637e-60	1.08049e-57
LUARIS	80.0771	-0.423997	0.745356	0.198584	-2.13511	0.0327521	0.0935618
DLX5	106.501	-0.424438	0.745129	0.179552	-2.36386	0.0180855	0.0578261
GALNT13	88.7343	-0.426194	0.744223	0.183772	-2.31915	0.020387	0.0636968
C4B	138.667	-0.426498	0.744066	0.147454	-2.89242	0.00382283	0.0157936
AC018638.2	78.1019	-0.427871	0.743358	0.198466	-2.15589	0.0310921	0.0897834
CES4A	180.814	-0.428154	0.743212	0.129325	-3.31069	0.000930675	0.00471873
CCT6P1	91.3862	-0.428479	0.743045	0.187426	-2.28612	0.0222471	0.068247
AC025181.2	81.8173	-0.429812	0.742359	0.190475	-2.25653	0.0240377	0.0727765
MUC3A	371.325	-0.431821	0.741326	0.0897733	-4.81012	1.50837e-06	1.43725e-05
SMAD6	493.861	-0.432894	0.740775	0.0788911	-5.48723	4.08283e-08	4.95911e-07
SOX18	255.653	-0.433355	0.740538	0.110401	-3.92529	8.66253e-05	0.000579208
PIEZO2	476.848	-0.435995	0.739184	0.0791773	-5.50657	3.65892e-08	4.48975e-07
ACTBL2	171.998	-0.436004	0.739179	0.133071	-3.27648	0.00105111	0.00524787
ZNF767P	168.96	-0.436863	0.738739	0.141852	-3.0797	0.00207206	0.0094579
XIST	8937.84	-0.43951	0.737385	0.0225694	-19.4737	1.8346e-84	5.99121e-82
SYDE2	1178.61	-0.440523	0.736868	0.0514577	-8.56086	1.12025e-17	3.34654e-16
AC018638.4	122.271	-0.441405	0.736417	0.156786	-2.81534	0.00487255	0.0194429
DPY19L1P1	87.3453	-0.441421	0.736409	0.185441	-2.38038	0.0172946	0.0558314
ANO7L1	97.2542	-0.441851	0.73619	0.177329	-2.49171	0.0127131	0.0431856
POU2AF1	755.875	-0.442635	0.73579	0.0648366	-6.82692	8.67564e-12	1.62107e-10
RASL11A	91.3827	-0.442935	0.735636	0.182084	-2.43259	0.0149914	0.049693
PROM1	211.906	-0.445292	0.734436	0.118402	-3.76086	0.000169331	0.00106763
HSPB3	231.149	-0.44539	0.734386	0.113368	-3.9287	8.5405e-05	0.000571847
EGR2	4928.37	-0.446042	0.734054	0.0265779	-16.7824	3.28104e-63	7.36644e-61
AL139384.2	93.2341	-0.446374	0.733885	0.195045	-2.28856	0.0221047	0.0680152
AC018638.5	102.709	-0.446967	0.733583	0.189653	-2.35676	0.018435	0.0587737
AC084859.1	80.4802	-0.447584	0.73327	0.195474	-2.28974	0.0220363	0.0678466
ACSS1	2212.12	-0.448903	0.7326	0.0385026	-11.659	2.06401e-31	1.40558e-29
NBPF10	242.743	-0.451438	0.731313	0.117025	-3.85763	0.00011449	0.000746038
AC007191.1	73.4327	-0.452069	0.730994	0.208439	-2.16883	0.0300957	0.087504
SLC16A10	212.224	-0.453706	0.730165	0.118516	-3.82821	0.000129079	0.000833212
CCBE1	508.791	-0.455801	0.729105	0.0857042	-5.3183	1.04739e-07	1.1973e-06
SNHG12	199.973	-0.45872	0.727631	0.125551	-3.65366	0.000258532	0.00154979
MIR34AHG	101.001	-0.459091	0.727444	0.175509	-2.61577	0.0089027	0.0321333
CXCL2	2856.49	-0.461064	0.72645	0.0362673	-12.7129	5.0116e-37	4.26104e-35
PARD6B	1372.06	-0.462171	0.725893	0.0489247	-9.44658	3.50092e-21	1.3273e-19
CXCL17	215.685	-0.463662	0.725143	0.117639	-3.9414	8.10078e-05	0.000544435
PCSK9	1651.12	-0.463774	0.725087	0.0453774	-10.2204	1.60743e-24	7.59773e-23
ASTN2	183.726	-0.46391	0.725019	0.135489	-3.42396	0.000617165	0.0033164
AHNAK2	20399.2	-0.465724	0.724108	0.0167435	-27.8151	2.84514e-170	2.55511e-167
EGR4	85.413	-0.466626	0.723655	0.194815	-2.39523	0.0166099	0.054095
WNK2	68.284	-0.466714	0.723611	0.212726	-2.19397	0.0282377	0.0831542
ANO7	78.399	-0.467925	0.723004	0.202072	-2.31564	0.0205781	0.0641682
TLCD2	1369.61	-0.469044	0.722443	0.0504386	-9.29931	1.41359e-20	5.22155e-19
AATBC	110.448	-0.469295	0.722318	0.162846	-2.88182	0.00395381	0.0162553
AL354836.1	144.438	-0.470147	0.721891	0.144442	-3.25493	0.00113422	0.00560054
ABCA4	166.534	-0.470213	0.721858	0.14182	-3.31556	0.000914585	0.00465027
CCL28	268.455	-0.471318	0.721305	0.108045	-4.36222	1.28747e-05	0.00010312
AC055811.4	118.919	-0.472258	0.720835	0.158731	-2.97522	0.00292782	0.0125955
AC005863.1	428.626	-0.474542	0.719695	0.0902671	-5.25709	1.46355e-07	1.64038e-06
WNT6	278.251	-0.476576	0.718681	0.103766	-4.59278	4.37388e-06	3.82755e-05
BPI	149.542	-0.478506	0.71772	0.147145	-3.25194	0.00114619	0.00564996
AL590560.2	102.552	-0.479856	0.717049	0.175056	-2.74116	0.00612224	0.023499
MIRLET7BHG	156.13	-0.480093	0.716931	0.143179	-3.35309	0.000799141	0.00413053
PTPRZ1	3183.66	-0.481143	0.71641	0.031832	-15.1151	1.28855e-51	1.94652e-49
GPNMB	63951	-0.482607	0.715683	0.0109597	-44.0348	0	0
MYLIP	767.871	-0.483985	0.715	0.0666254	-7.26427	3.75046e-13	7.82154e-12
MYCN	845.7	-0.484567	0.714711	0.0620191	-7.81319	5.5758e-15	1.37898e-13
KBTBD11	74.1897	-0.48549	0.714254	0.212509	-2.28456	0.0223387	0.0684109
ANKHD1	130.844	-0.485526	0.714236	0.149991	-3.23704	0.00120778	0.00592573
LRP5L	67.3692	-0.490991	0.711536	0.215229	-2.28125	0.0225339	0.0688915
U2AF1L4	174.521	-0.491988	0.711045	0.130546	-3.76869	0.000164109	0.00103697
INSYN1	266.526	-0.492113	0.710983	0.106067	-4.63964	3.49022e-06	3.10918e-05
FA2H	251.44	-0.492724	0.710682	0.10886	-4.52621	6.00502e-06	5.12083e-05
GSDMB	303.376	-0.50179	0.70623	0.114555	-4.38034	1.18493e-05	9.55466e-05
ARHGAP29	14196.9	-0.502338	0.705962	0.0169177	-29.6931	9.43425e-194	9.68291e-191
STAG3L5P	223.642	-0.502771	0.70575	0.116955	-4.29884	1.71692e-05	0.000135403
C4A	130.12	-0.505732	0.704303	0.152926	-3.30703	0.000942893	0.00477225
PAMR1	224.371	-0.506866	0.70375	0.115829	-4.376	1.20879e-05	9.71425e-05
SPACA6	102.051	-0.507198	0.703587	0.176576	-2.8724	0.00407361	0.0166905
PIWIL2	79.8165	-0.511064	0.701705	0.194199	-2.63165	0.00849708	0.030924
MIR3936HG	76.4142	-0.513074	0.700728	0.199074	-2.5773	0.00995743	0.0351976
MIR600HG	213.776	-0.514193	0.700185	0.118067	-4.3551	1.33006e-05	0.000106294
EFNA5	2516.68	-0.514246	0.700159	0.0403496	-12.7448	3.33366e-37	2.88562e-35
JAKMIP3	136.025	-0.515348	0.699624	0.152053	-3.38926	0.000700822	0.00370361
DDIT3	905.42	-0.517243	0.698706	0.0590147	-8.76464	1.87371e-18	5.93024e-17
SESN3	7636.14	-0.517499	0.698582	0.0222334	-23.2757	7.8142e-120	4.01008e-117
FGFR1	504.297	-0.519021	0.697845	0.0785818	-6.60485	3.97916e-11	6.93049e-10
C11orf96	65.6165	-0.520079	0.697334	0.219437	-2.37006	0.0177851	0.0570942
AC025171.2	93.8252	-0.521302	0.696743	0.181411	-2.87361	0.00405816	0.0166415
LCAT	131.68	-0.522789	0.696025	0.152102	-3.43709	0.000588011	0.00317517
C5orf66	74.4892	-0.522812	0.696014	0.202153	-2.58621	0.00970368	0.0344788
FGFBP1	1811.55	-0.522873	0.695985	0.0437236	-11.9586	5.85405e-33	4.31369e-31
PRR36	62.8941	-0.526116	0.694422	0.227266	-2.31498	0.0206138	0.0642516
AC020916.1	540.872	-0.52615	0.694406	0.0825723	-6.37199	1.86594e-10	3.03642e-09
DAPK1	829.442	-0.527262	0.69387	0.0611284	-8.62549	6.38215e-18	1.93063e-16
MIR4697HG	94.0364	-0.528337	0.693354	0.183143	-2.88483	0.00391629	0.0161262
SPON2	690.107	-0.530015	0.692548	0.0675449	-7.84685	4.26625e-15	1.06427e-13
AC011379.2	57.2344	-0.531837	0.691674	0.226838	-2.34457	0.0190491	0.0602501
VGLL1	86.0934	-0.536099	0.689633	0.194872	-2.75103	0.00594074	0.0229223
PRR5L	500.393	-0.539	0.688248	0.0786785	-6.85066	7.35088e-12	1.38252e-10
HEG1	14608.9	-0.539744	0.687893	0.0171963	-31.3872	3.02629e-216	3.95316e-213
BTG2	13370.9	-0.543195	0.686249	0.0182465	-29.7698	9.61767e-195	1.06305e-191
ADAMTS5	54.0224	-0.545074	0.685356	0.240923	-2.26244	0.0236703	0.071861
HERC2P9	142.236	-0.545831	0.684997	0.145996	-3.73868	0.000184986	0.00115368
FST	811.991	-0.546675	0.684596	0.0632289	-8.64596	5.33547e-18	1.62427e-16
COL8A1	425.59	-0.547039	0.684424	0.0885717	-6.17622	6.56527e-10	9.99325e-09
RSKR	101.419	-0.550269	0.682893	0.191723	-2.87012	0.0041032	0.0167926
FAM229A	79.6145	-0.550969	0.682562	0.202253	-2.72416	0.0064465	0.0245637
EGLN2	193.979	-0.551081	0.682508	0.128268	-4.29634	1.73643e-05	0.000136716
AL590004.3	113.535	-0.555138	0.680592	0.165457	-3.35518	0.000793132	0.00410242
ATP6V1B1	316.711	-0.556301	0.680044	0.0983255	-5.65775	1.5337e-08	1.98038e-07
HIST1H3H	285.559	-0.557719	0.679376	0.108563	-5.13727	2.78752e-07	3.01384e-06
AC108010.1	110.412	-0.562015	0.677355	0.176922	-3.17662	0.00149002	0.00709177
ALOX15	129.438	-0.563945	0.67645	0.169699	-3.32322	0.000889861	0.00453741
MIR205	50.4815	-0.566324	0.675335	0.255234	-2.21884	0.0264974	0.0790248
PTGER2	1975.96	-0.566364	0.675316	0.0400331	-14.1474	1.93784e-45	2.30123e-43
JMJD1C-AS1	123.735	-0.566569	0.675221	0.16296	-3.47674	0.000507554	0.00280394
LINC00653	46.7165	-0.566739	0.675141	0.262986	-2.15501	0.0311608	0.0899458
RPL32P3	186.087	-0.567103	0.674971	0.127226	-4.45746	8.29365e-06	6.8965e-05
IVL	1393.24	-0.571286	0.673017	0.048295	-11.8291	2.76116e-32	1.99372e-30
S1PR1	68.9404	-0.575291	0.671151	0.210762	-2.72957	0.00634163	0.0242219
AMOT	302.136	-0.575603	0.671006	0.107278	-5.36553	8.07102e-08	9.36773e-07
FLG-AS1	556.133	-0.577526	0.670112	0.0743198	-7.77082	7.79797e-15	1.89914e-13
PRLR	131.09	-0.582489	0.667811	0.154665	-3.76613	0.000165795	0.00104671
AP002807.1	262.12	-0.583618	0.667288	0.107952	-5.40625	6.43563e-08	7.55503e-07
REC8	58.5785	-0.587467	0.66551	0.224511	-2.61665	0.00887972	0.0320665
PILRB	81.041	-0.589836	0.664419	0.195913	-3.0107	0.00260647	0.0114642
LETM2	175.475	-0.591257	0.663764	0.132813	-4.45179	8.51557e-06	7.05911e-05
HIST4H4	52.2423	-0.593538	0.662716	0.246236	-2.41045	0.015933	0.052222
GOLGA8B	186.011	-0.593711	0.662636	0.127214	-4.66704	3.05575e-06	2.75804e-05
METTL7A	549.033	-0.594215	0.662405	0.0744717	-7.97907	1.47443e-15	3.76307e-14
AP006621.5	99.9096	-0.594891	0.662095	0.179732	-3.30987	0.000933385	0.0047308
PARGP1	83.4688	-0.597285	0.660997	0.189076	-3.15897	0.00158329	0.00745424
HERC2P2	398.894	-0.599254	0.660095	0.0900644	-6.65362	2.85972e-11	5.05429e-10
MMP24	83.5574	-0.606872	0.656619	0.196786	-3.08393	0.00204288	0.00933062
MYO15B	70.3596	-0.609808	0.655284	0.213357	-2.85816	0.00426105	0.0173645
AC015871.3	72.6991	-0.610711	0.654874	0.204324	-2.98892	0.00279961	0.012135
AL031777.1	57.7515	-0.616416	0.652289	0.23063	-2.67275	0.0075232	0.0279937
SELENOP	1437.04	-0.619499	0.650897	0.0473014	-13.0968	3.43224e-39	3.16141e-37
TYW1B	98.7525	-0.620537	0.650429	0.180004	-3.44735	0.000566105	0.00306957
ELAVL2	1040.21	-0.624882	0.648473	0.0556786	-11.223	3.1435e-29	1.89785e-27
TRIML2	51.1128	-0.62679	0.647616	0.257416	-2.43493	0.0148948	0.0494622
RNF225	68.0035	-0.629879	0.646231	0.221054	-2.84943	0.0043798	0.0177577
HIST1H2BF	97.0719	-0.631298	0.645595	0.193244	-3.26685	0.00108751	0.00540519
HES1	6148.01	-0.632643	0.644993	0.0238698	-26.504	8.72046e-155	5.96687e-152
GABRE	768.406	-0.636372	0.643329	0.0653423	-9.73906	2.05447e-22	8.45865e-21
APLN	208.19	-0.638561	0.642353	0.124371	-5.1343	2.83192e-07	3.05954e-06
ZFP36	13117	-0.639335	0.642009	0.0178934	-35.7302	1.34396e-279	2.75877e-276
ADRB1	46.1118	-0.642365	0.640662	0.253829	-2.5307	0.0113835	0.0394219
MMP10	10068.9	-0.648824	0.6378	0.0210748	-30.7867	3.94238e-208	4.72067e-205
AC048341.1	54.2006	-0.652539	0.63616	0.239257	-2.72736	0.00638434	0.0243462
CP	498.653	-0.653089	0.635917	0.0855698	-7.63224	2.3071e-14	5.40795e-13
FER1L4	179.544	-0.653291	0.635828	0.132042	-4.94759	7.5139e-07	7.52909e-06
SLC6A20	99.7505	-0.654082	0.63548	0.175743	-3.72181	0.000197802	0.00122457
IFI44L	107.681	-0.655725	0.634756	0.171028	-3.83402	0.000126065	0.000815227
AGAP4	66.3081	-0.658627	0.633481	0.212717	-3.09626	0.00195976	0.00897381
HSF2BP	72.3733	-0.664579	0.630873	0.205877	-3.22803	0.00124644	0.00609187
SLC4A5	44.7397	-0.666619	0.629981	0.30038	-2.21925	0.0264698	0.0789588
DIO2	102.016	-0.66794	0.629405	0.176068	-3.79366	0.000148446	0.000945487
PSAPL1	61.2032	-0.674036	0.626751	0.225679	-2.98671	0.00282	0.0122013
IL7R	44.9364	-0.674205	0.626678	0.26373	-2.55642	0.0105756	0.0370184
NLRP10	80.4941	-0.674591	0.62651	0.207133	-3.2568	0.00112676	0.00557139
APCDD1	186.469	-0.680891	0.62378	0.129158	-5.27177	1.35114e-07	1.52271e-06
LINC02188	115.702	-0.686711	0.621268	0.179655	-3.82239	0.000132165	0.000851221
HTRA1	5822.53	-0.687605	0.620884	0.0250814	-27.4149	1.82205e-165	1.45451e-162
CPA4	695.994	-0.689715	0.619976	0.0700973	-9.83941	7.61583e-23	3.20915e-21
IL6	307.12	-0.69397	0.618151	0.100358	-6.91497	4.67958e-12	8.91789e-11
FGF1	87.1795	-0.707079	0.612559	0.194674	-3.63211	0.00028111	0.00166362
AC004890.2	47.4014	-0.711362	0.610743	0.254837	-2.79144	0.00524743	0.0206916
GABRP	340.916	-0.727195	0.604077	0.0965582	-7.53116	5.02933e-14	1.14709e-12
AP001207.3	104.464	-0.735085	0.600783	0.178713	-4.11321	3.90191e-05	0.000282594
HIST1H2BC	708.968	-0.737072	0.599956	0.0676926	-10.8885	1.30752e-27	7.33898e-26
NEAT1	9231.96	-0.737088	0.599949	0.0234324	-31.456	3.47864e-217	4.99845e-214
CD36	199.821	-0.757218	0.591636	0.129067	-5.86686	4.44127e-09	6.13031e-08
PDCD6	133.05	-0.76521	0.588368	0.159409	-4.80029	1.58438e-06	1.50271e-05
TCHH	142.567	-0.766134	0.587991	0.15295	-5.00904	5.4702e-07	5.64665e-06
HSF4	77.0854	-0.771799	0.585687	0.204138	-3.78077	0.000156342	0.000992702
ATOH8	140.436	-0.77836	0.583029	0.155738	-4.99788	5.79633e-07	5.94061e-06
RYR3	48.664	-0.812666	0.569329	0.256877	-3.16364	0.00155809	0.00736044
OLFM4	401.104	-0.818789	0.566918	0.0959585	-8.53274	1.42927e-17	4.23447e-16
CXCL14	149.848	-0.839151	0.558972	0.148585	-5.6476	1.62704e-08	2.09488e-07
CPAMD8	45.3987	-0.869593	0.547301	0.260579	-3.33716	0.000846395	0.00434352
MFAP5	317.918	-0.874883	0.545298	0.0998766	-8.75964	1.95874e-18	6.18575e-17
AC136475.3	126.232	-0.935927	0.522707	0.15743	-5.94503	2.76406e-09	3.87481e-08
IGFBP5	115.969	-0.945991	0.519073	0.165983	-5.69933	1.20277e-08	1.574e-07
FMO6P	110.083	-0.985731	0.50497	0.17313	-5.6936	1.24392e-08	1.62489e-07
SEC31B	46.3499	-1.05363	0.481755	0.265852	-3.96322	7.39467e-05	0.000500962
DDIT4L	47.6431	-1.14124	0.453371	0.265521	-4.2981	1.7227e-05	0.000135785
ANKRD1	87.626	-1.1949	0.436818	0.197804	-6.04081	1.53343e-09	2.23921e-08
SPINK5	52.9333	-1.28132	0.411419	0.253949	-5.04559	4.52131e-07	4.73173e-06
KRT4	169.917	-1.48541	0.357146	0.144275	-10.2957	7.36883e-25	3.52942e-23
LINC-ROR	136.089	-3.70981	0.0764252	1.04671	-3.54425	0.000393733	0.00223707
