## Supplementary Table 3 for "Oncogenic and immunomodulatory functions of SUV420H1 in HPV-negative head and neck squamous cell carcinoma"

### Sheet: CUTRUN-heatmap-at-lost-desc-H4K
Supplementary Table 3. Decreased/lost intragenic H4K20me3 peaks corresponding to genes with available mRNA expression data (2,017 genes) (HN-SCC-151 cells treated with A-196 for 6 days).
PeakID	Gene name	Rna.log2FoldChange	Rna.stat	Rna.pvalue	Rna.padj
chr20:18176000-18182000	KAT14	0.0421976	1.26319	0.206519	0.374162
chr9:63857000-63872000	FRG1JP	-0.143815	-0.263448	0.792205	NA
chrX:17588000-17593000	NHS	-0.241266	-7.47599	7.6622e-14	1.71226e-12
chr14:70665000-70671000	TTC9	0.195537	4.01593	5.92118e-05	0.000408653
chr18:50236000-50246000	CFAP53	0.0192434	0.122255	0.902697	0.949411
chr11:61151000-61160000	VPS37C	0.0350025	0.999499	0.317553	0.503018
chr18:36388000-36401000	FHOD3	-0.0272697	-1.31805	0.187487	0.348647
chr11:16096000-16104000	SOX6	-0.271484	-1.30133	0.193147	0.356482
chr11:78403000-78411000	GAB2	0.232985	1.696	0.0898858	0.203729
chr8:74501000-74513000	GDAP1	0.00166662	0.0464127	0.962981	0.980801
chr3:49136000-49146000	LAMB2	-0.0891108	-5.10858	3.24586e-07	3.48058e-06
chr10:121982000-121992000	TACC2	-0.120407	-5.10993	3.22283e-07	3.45847e-06
chr12:48484000-48493000	C12orf54	-0.00034195	-0.00156889	0.998748	0.999233
chr11:17367000-17381000	NCR3LG1	-0.299235	-1.57737	0.114711	0.244762
chr14:61922000-61932000	SYT16	-0.217385	-2.11883	0.0341045	0.0966472
chr3:135953000-135964000	PPP2R3A	-0.0684425	-2.47748	0.0132312	0.04465
chr14:55533000-55542000	KTN1-AS1	-0.0741216	-0.967824	0.333132	0.520096
chr2:62766000-62771000	EHBP1	-0.0152762	-0.752397	0.451812	0.634427
chrX:70109000-70123000	IGBP1	0.112942	3.45636	0.000547533	0.00298464
chr13:39775000-39781000	COG6	0.0829794	2.74355	0.0060779	0.0233762
chr2:27589000-27596000	ZNF512	-0.338204	-4.99021	6.03142e-07	6.15522e-06
chr16:57212000-57220000	RSPRY1	-0.135801	-4.1891	2.80057e-05	0.000209454
chr7:48178000-48193000	ABCA13	-0.0764785	-2.0827	0.0372785	0.103468
chr9:84847000-84858000	NTRK2	-0.389517	-2.57582	0.0100002	0.0353229
chr3:151427000-151435000	MED12L	0.100525	1.041	0.297874	0.481682
chrX:47292000-47298000	USP11	0.123749	2.9602	0.00307436	0.0131279
chr8:113374000-113380000	CSMD3	-0.249827	-3.49277	0.000478044	0.00266447
chr20:29493000-29525000	FRG1EP	0.115904	0.24129	0.809331	NA
chr8:106058000-106065000	ZFPM2-AS1	0.0790224	0.799138	0.42421	0.609243
chr2:62746000-62754000	EHBP1	-0.0152762	-0.752397	0.451812	0.634427
chr19:19775000-19812000	LINC00663	0.119805	0.382933	0.701769	NA
chrX:135259000-135270000	ZNF75D	0.0488293	0.816148	0.414416	0.601064
chr9:91637000-91645000	ROR2	0.455404	1.49059	0.13607	NA
chr3:134591000-134602000	CEP63	0.139038	3.75244	0.000175121	0.00110027
chr5:168580000-168585000	PANK3	-0.128909	-5.41073	6.27695e-08	7.38685e-07
chr6:1979000-1986000	GMDS	0.0363058	1.13074	0.258166	0.436319
chr10:62559000-62568000	ZNF365	0.364066	3.92495	8.67479e-05	0.000579758
chr12:132860000-132874000	CHFR	0.137403	3.30795	0.000939805	0.00475897
chr8:122914000-122928000	ZHX2	0.0695178	1.79129	0.0732461	0.174482
chr12:79451000-79458000	SYT1	0.200547	3.78568	0.000153288	0.000974597
chr7:42166000-42175000	GLI3	-0.174196	-7.15175	8.56766e-13	1.74128e-11
chr7:92776000-92782000	CDK6	-0.213374	-12.6165	1.71327e-36	1.41483e-34
chr1:161251000-161261000	PCP4L1	-0.624351	-1.90927	0.0562267	NA
chr10:62684000-62692000	ADO	0.0978926	3.81425	0.000136595	0.000877005
chr12:12602000-12612000	CREBL2	0.174383	5.95694	2.57e-09	3.62043e-08
chr8:623000-636000	TDRP	-0.0426117	-0.918213	0.358508	0.546259
chr2:157825000-157833000	ACVR1	-0.126499	-3.66995	0.000242599	0.00146037
chr10:42515000-42536000	ZNF37BP	-0.0201446	-0.367618	0.713158	0.832111
chr7:100066000-100079000	ZNF3	-0.0677119	-1.8799	0.0601224	0.150348
chr5:16491000-16500000	RETREG1	-0.000101472	-0.00148474	0.998815	0.999233
chr7:157916000-157939000	PTPRN2	0.27345	1.00751	0.31369	NA
chr1:116128000-116138000	MAB21L3	-0.330204	-1.96436	0.049488	0.129714
chr8:123886000-123891000	FER1L6	-0.395469	-0.818708	0.412953	NA
chr12:69518000-69529000	FRS2	-0.0170191	-0.56169	0.574327	0.734013
chr6:106324000-106332000	ATG5	0.130085	4.81056	1.50505e-06	1.43599e-05
chr2:47762000-47777000	MSH6	0.0218957	0.950981	0.341614	0.528153
chr7:64731000-64745000	ZNF138	0.0426154	0.476142	0.633973	0.777664
chr11:102759000-102769000	WTAPP1	-0.0815035	-0.358001	0.720343	0.837269
chr19:21013000-21032000	ZNF714	-0.00211178	-0.032457	0.974108	0.98577
chr19:36179000-36187000	ZNF565	-0.231867	-1.94556	0.0517079	0.134041
chr3:107261000-107269000	DUBR	-0.0836506	-1.06237	0.288069	0.470318
chr10:67838000-67846000	DNAJC12	0.28512	3.86393	0.000111578	0.000728095
chr6:105987000-105997000	PRDM1	0.233344	7.94665	1.91624e-15	4.86474e-14
chrX:150574000-150583000	MTM1	0.025195	0.714872	0.474688	0.655222
chr12:68970000-68975000	CPM	0.0245628	0.426293	0.669894	0.804181
chr1:235883000-235891000	LYST	-0.14513	-3.99114	6.57571e-05	0.000450364
chr7:55572000-55594000	VOPP1	-0.100418	-6.59058	4.381e-11	7.59356e-10
chr3:14054000-14063000	TPRXL	-0.0295632	-0.259695	0.795099	0.885218
chr8:54870000-54877000	RP1	0.0576117	0.214425	0.830215	0.907152
chr18:73945000-73955000	FBXO15	-0.0239409	-0.152519	0.878778	0.935002
chr8:113126000-113136000	CSMD3	-0.249827	-3.49277	0.000478044	0.00266447
chr17:28734000-28745000	TRAF4	-0.0335986	-1.38965	0.164635	0.317237
chr8:133177000-133192000	CCN4	0.551754	1.1952	0.232011	NA
chr18:50960000-50969000	ELAC1	0.0417944	0.660356	0.509025	0.683494
chr5:139228000-139239000	SIL1	0.0388604	0.800155	0.423621	0.608705
chr5:20015000-20026000	CDH18	0.629656	1.74097	0.0816887	NA
chr7:85175000-85180000	SEMA3D	-0.0608029	-0.348054	0.7278	0.84113
chr9:128771000-128787000	ZER1	-0.0346855	-1.5984	0.109953	0.237058
chr12:103429000-103439000	C12orf42	-0.370413	-0.919769	0.357693	NA
chr13:108941000-108948000	MYO16	-0.0951338	-0.48481	0.627811	0.773208
chr5:80239000-80246000	SERINC5	-0.144603	-3.88842	0.000100897	0.000665349
chr19:12388000-12406000	ZNF799	0.0137473	0.057977	0.953767	0.976766
chr6:21853000-21862000	CASC15	0.194459	1.52037	0.128417	0.265043
chr10:52751000-52760000	LNCAROD	-0.0470918	-1.43817	0.150385	0.297314
chr14:61371000-61379000	PRKCH	0.0549488	1.41591	0.156803	0.306294
chr14:37196000-37210000	MIPOL1	0.043907	0.816385	0.41428	0.601002
chr7:149706000-149714000	KRBA1	0.0771916	1.50421	0.132528	0.270997
chr13:79376000-79388000	RBM26	-0.12427	-5.30267	1.14119e-07	1.29627e-06
chr3:51337000-51345000	DOCK3	-0.324577	-2.60389	0.00921721	0.0330609
chr4:81486000-81496000	RASGEF1B	0.0605029	0.343852	0.730957	0.843046
chr6:158294000-158303000	TULP4	-0.271405	-6.81279	9.57213e-12	1.78163e-10
chr16:69047000-69054000	TANGO6	-0.0156501	-0.323804	0.746087	0.852459
chr1:178557000-178571000	C1orf220	-0.319279	-0.838564	0.401714	NA
chr12:96199000-96208000	ELK3	0.18552	8.01475	1.10361e-15	2.86241e-14
chr2:235587000-235593000	AGAP1	-0.108461	-3.69486	0.000220007	0.00134637
chr8:101768000-101780000	NCALD	0.199638	1.68847	0.0913206	0.206387
chr16:86661000-86671000	LINC02188	-0.686711	-3.82239	0.000132165	0.000851221
chr7:99113000-99120000	SMURF1	-0.116682	-5.28846	1.23351e-07	1.39452e-06
chr5:91275000-91289000	LUCAT1	0.103461	0.607554	0.543484	0.710261
chr1:117166000-117176000	VTCN1	-0.27946	-9.2989	1.41909e-20	5.22842e-19
chr3:18175000-18181000	TBC1D5	-0.0385733	-1.93578	0.0528947	0.136527
chr22:27713000-27722000	MN1	-0.143255	-3.60913	0.000307225	0.00180258
chr4:57081000-57090000	IGFBP7	-0.232337	-10.8407	2.2073e-27	1.21987e-25
chr6:56071000-56081000	COL21A1	-0.359306	-3.46918	0.000522047	0.00286966
chr7:40297000-40303000	SUGCT	0.0415917	0.546281	0.584873	0.741751
chr20:53019000-53026000	TSHZ2	0.355754	5.45748	4.82948e-08	5.8071e-07
chr6:48105000-48114000	PTCHD4	-0.442043	-1.01889	0.308253	NA
chr19:44273000-44280000	ZNF233	-0.309997	-1.89992	0.0574441	0.145397
chr7:18176000-18183000	HDAC9	0.297652	10.2558	1.11441e-24	5.28482e-23
chr9:129509000-129515000	LINC00963	0.154284	6.76446	1.33803e-11	2.44297e-10
chr13:52272000-52281000	MRPS31P5	-0.398893	-1.29222	0.19628	NA
chr3:111635000-111644000	CD96	0.310156	0.85568	0.392175	NA
chr12:14603000-14615000	PLBD1-AS1	0.409857	1.56272	0.118119	0.24951
chr3:183125000-183133000	LAMP3	0.27679	8.01427	1.10797e-15	2.86854e-14
chr13:50207000-50219000	DLEU1	-0.0152775	-0.269276	0.787717	0.880696
chr19:37624000-37640000	ZFP30	-0.120137	-0.749874	0.453331	0.635441
chrX:10258000-10265000	CLCN4	0.0327308	0.303251	0.761698	0.862614
chr10:121753000-121760000	ATE1	0.0933796	3.32192	0.000894019	0.00455376
chr3:171622000-171630000	PLD1	0.0419547	1.41168	0.158043	0.307741
chr10:38003000-38011000	ZNF33A	-0.0116354	-0.279712	0.779699	0.875341
chr7:83116000-83124000	PCLO	-0.0310544	-0.466368	0.640952	0.782817
chr10:117003000-117012000	SHTN1	-0.0309379	-1.01116	0.311939	0.496539
chr8:32363000-32372000	NRG1	-0.386758	-7.91413	2.48987e-15	6.27666e-14
chr3:44731000-44737000	EXOSC7	7.39557e-06	0.000171031	0.999864	0.999929
chr1:244495000-244501000	CATSPERE	-0.165565	-0.499886	0.617155	NA
chr12:38142000-38154000	ALG10B	0.014674	0.286287	0.774659	0.871317
chr2:176483000-176495000	LINC01117	0.0428484	0.181635	0.855869	0.922372
chr3:181746000-181752000	SOX2-OT	0.325516	3.48314	0.000495576	0.0027441
chr7:48531000-48541000	ABCA13	-0.0764785	-2.0827	0.0372785	0.103468
chr2:173342000-173350000	CDCA7	0.0155297	0.340556	0.733438	0.844927
chr12:40828000-40833000	CNTN1	0.240884	3.97156	7.14042e-05	0.000485339
chr3:99622000-99628000	COL8A1	-0.547039	-6.17622	6.56527e-10	9.99325e-09
chr1:46996000-47011000	CYP4X1	-0.110278	-0.477113	0.633281	0.777127
chr15:47461000-47470000	SEMA6D	-0.378276	-1.75203	0.079768	0.186341
chr5:126595000-126605000	ALDH7A1	0.000111547	0.0040209	0.996792	0.998251
chr12:32421000-32433000	FGD4	-0.077498	-1.78116	0.0748863	0.177421
chr10:121998000-122003000	TACC2	-0.120407	-5.10993	3.22283e-07	3.45847e-06
chr8:52942000-52947000	NPBWR1	0.222976	0.658428	0.510263	NA
chr14:102985000-102995000	CDC42BPB	-0.0609487	-3.67917	0.000233994	0.00141569
chr7:111793000-111801000	DOCK4	-0.0136951	-0.178041	0.85869	0.923968
chr1:219015000-219023000	LYPLAL1-DT	-0.170352	-0.50904	0.610724	NA
chr2:132438000-132448000	GPR39	0.0190949	0.353483	0.723727	0.839364
chr3:187036000-187046000	ST6GAL1	0.218442	2.96686	0.0030086	0.0129046
chr2:227802000-227810000	CCL20	-0.223901	-0.810112	0.417876	NA
chr7:131251000-131260000	MKLN1	-0.138619	-6.19942	5.66733e-10	8.69091e-09
chr6:45238000-45246000	SUPT3H	0.149989	2.25858	0.0239094	0.0724529
chr11:45260000-45274000	SYT13	-0.528306	-2.05295	0.0400777	0.10967
chr13:43972000-43981000	LACC1	0.121661	3.10804	0.00188335	0.00866811
chr2:31334000-31344000	XDH	0.225656	4.54343	5.53462e-06	4.74221e-05
chr4:144312000-144318000	ANAPC10	-0.020724	-0.222775	0.82371	0.903465
chr10:103522000-103540000	NEURL1	0.413907	2.26897	0.0232701	0.0707656
chr8:65842000-65850000	PDE7A	-0.222715	-8.05022	8.26472e-16	2.16708e-14
chr1:43924000-43934000	ARTN	0.425032	11.5886	4.70945e-31	3.16216e-29
chr2:175178000-175186000	ATP5MC3	0.000253509	0.0114565	0.990859	0.995153
chr1:169277000-169285000	NME7	0.0304331	0.648512	0.516654	0.688856
chr7:87731000-87737000	RUNDC3B	0.352949	1.90416	0.0568899	0.144281
chr13:106506000-106513000	EFNB2	0.0483418	3.17146	0.00151676	0.00719759
chr2:168601000-168610000	CERS6	-0.188048	-10.7161	8.55033e-27	4.48393e-25
chr1:172052000-172061000	DNM3	0.0694934	0.817799	0.413472	0.60024
chr6:151711000-151722000	ESR1	-0.022391	-0.263513	0.792156	0.883322
chr7:22544000-22550000	STEAP1B	-0.53651	-1.53058	0.125873	NA
chr2:191736000-191741000	NABP1	-0.327377	-5.81787	5.96028e-09	8.12555e-08
chr12:85781000-85789000	RASSF9	-0.286568	-3.41165	0.000645698	0.00344652
chr20:39012000-39020000	DHX35	0.0323572	0.703743	0.481593	0.660747
chr21:34770000-34776000	LINC01426	0.0264006	0.217758	0.827618	0.905646
chr13:66777000-66783000	PCDH9	0.245605	4.0798	4.50742e-05	0.000321904
chr3:107426000-107431000	LINC01990	-0.021209	-0.0519954	0.958532	NA
chr6:11136000-11145000	SMIM13	0.098425	3.05999	0.00221342	0.0100078
chr6:161401000-161411000	PRKN	-0.352706	-1.27062	0.203862	0.370844
chr17:18692000-18700000	TRIM16L	0.0763736	1.52562	0.127105	0.263053
chr15:71751000-71764000	THSD4	-0.101573	-3.46926	0.000521888	0.00286966
chr19:14716000-14722000	ZNF333	-0.0716496	-0.907172	0.364316	0.552261
chr2:166181000-166187000	SCN1A-AS1	0.282452	2.99063	0.00278407	0.0120713
chr2:171400000-171411000	METTL8	-0.0282005	-0.676639	0.498635	0.67534
chr1:113507000-113516000	MAGI3	-0.385707	-10.4665	1.23093e-25	6.14141e-24
chr6:101085000-101094000	GRIK2	0.202165	0.463557	0.642965	NA
chr10:73256000-73265000	CFAP70	-0.323412	-2.22386	0.0261576	0.0782471
chr8:54084000-54092000	LYPLA1	0.0735647	3.37524	0.000737504	0.00386129
chr11:100326000-100336000	CNTN5	-0.0389437	-0.246354	0.805408	0.892351
chr15:43358000-43367000	ZSCAN29	0.0137555	0.410167	0.681683	0.8124
chr20:518000-525000	CSNK2A1	-0.047874	-3.14948	0.00163561	0.0076729
chr13:70108000-70124000	KLHL1	1.11352	2.89987	0.00373321	NA
chr6:2392000-2402000	GMDS-DT	0.134146	1.2833	0.199386	0.364686
chr1:36463000-36469000	MRPS15	0.0659539	2.05591	0.0397909	0.10901
chr12:110403000-110411000	ANAPC7	0.0454058	1.13258	0.25739	0.435623
chr14:24394000-24400000	NYNRIN	0.0471829	1.51449	0.129902	0.267416
chr3:120336000-120344000	LRRC58	-0.065443	-3.34298	0.000828826	0.00426402
chr12:24859000-24868000	BCAT1	0.157328	8.1152	4.8497e-16	1.30253e-14
chr13:33811000-33820000	RFC3	0.168064	4.24822	2.15475e-05	0.000166192
chr8:91177000-91186000	LRRC69	-0.25114	-0.599518	0.548828	NA
chr2:101998000-102009000	IL1R2	-0.0763197	-0.391392	0.695507	0.821971
chr6:11274000-11280000	NEDD9	0.205666	6.52847	6.64467e-11	1.13259e-09
chr1:183949000-183959000	COLGALT2	0.329759	1.81092	0.0701525	0.169105
chr17:2555000-2567000	PAFAH1B1	-0.0518392	-3.36096	0.000776715	0.00403201
chr15:82366000-82377000	SAXO2	0.102852	0.711113	0.477014	0.656773
chr7:26882000-26889000	SKAP2	0.157236	6.73603	1.62774e-11	2.95689e-10
chr2:111706000-111712000	ANAPC1	-0.0554194	-1.6346	0.102134	0.2245
chr6:83432000-83437000	ME1	0.0933281	3.57036	0.000356497	0.00205558
chr5:53487000-53495000	FST	-0.546675	-8.64596	5.33547e-18	1.62427e-16
chr3:153684000-153690000	LINC02006	0.607044	1.35514	0.175371	NA
chr4:185807000-185816000	SORBS2	0.249015	3.35826	0.000784352	0.00406286
chr2:38327000-38337000	ATL2	0.0238638	1.21736	0.223465	0.39544
chr21:45838000-45844000	PCBP3	0.168936	1.40843	0.159004	0.309123
chr2:171420000-171429000	METTL8	-0.0282005	-0.676639	0.498635	0.67534
chrX:63446000-63453000	LINC01278	-0.0941627	-1.98937	0.0466605	0.123793
chr5:43463000-43473000	TMEM267	0.0484583	1.1947	0.232203	0.405542
chr7:12698000-12704000	ARL4A	0.16001	2.65525	0.00792498	0.0292134
chr6:143305000-143313000	AIG1	0.0599139	1.56914	0.116615	0.247227
chr17:41450000-41459000	KRT32	-0.228514	-0.52607	0.59884	NA
chr2:112032000-112042000	TMEM87B	-0.00275211	-0.111617	0.911127	0.953948
chr18:7917000-7926000	PTPRM	-0.0937661	-1.49981	0.133664	0.272699
chr5:180846000-180859000	ZFP62	-0.170891	-3.37979	0.000725423	0.00381119
chr2:157278000-157285000	GALNT5	0.978641	2.13685	0.0326103	NA
chr3:152249000-152255000	MBNL1	-0.106796	-5.2521	1.50373e-07	1.68411e-06
chr7:111998000-112005000	DOCK4	-0.0136951	-0.178041	0.85869	0.923968
chr16:82030000-82037000	HSD17B2	0.448137	6.83545	8.17504e-12	1.53351e-10
chr5:36898000-36906000	NIPBL	-0.181418	-11.5677	6.0062e-31	3.99551e-29
chr10:94161000-94169000	PLCE1	-0.0868969	-2.02643	0.0427203	0.11532
chr4:48799000-48805000	OCIAD1	0.0731921	3.16361	0.00155825	0.00736044
chr13:51537000-51544000	INTS6-AS1	0.108856	0.838692	0.401642	0.587756
chrX:106683000-106692000	RNF128	0.023816	0.694888	0.487126	0.665216
chr1:161043000-161053000	USF1	0.00467997	0.115963	0.907682	0.952351
chr11:16151000-16159000	SOX6	-0.271484	-1.30133	0.193147	0.356482
chr1:88615000-88628000	PKN2-AS1	-0.207001	-0.763837	0.444965	NA
chr18:54132000-54152000	MBD2	-0.0433207	-1.79545	0.0725816	0.173301
chr1:180727000-180736000	XPR1	-0.00261363	-0.14935	0.881278	0.93641
chr3:153821000-153832000	LINC02006	0.607044	1.35514	0.175371	NA
chr12:19395000-19403000	AEBP2	-0.186215	-6.58344	4.597e-11	7.93922e-10
chr12:45732000-45741000	ARID2	-0.133335	-4.86002	1.17376e-06	1.13881e-05
chr10:43509000-43529000	ZNF239	0.0104512	0.10895	0.913242	0.955188
chr1:92652000-92659000	EVI5	-0.0748162	-2.22637	0.0259894	0.0778166
chr12:69685000-69694000	BEST3	-0.443879	-1.06091	0.28873	NA
chr11:9606000-9614000	WEE1	0.0485662	1.427	0.153581	0.301847
chr16:55508000-55519000	LPCAT2	0.116413	4.6836	2.81877e-06	2.56024e-05
chr17:66675000-66684000	PRKCA	0.0977921	2.25222	0.0243083	0.0734623
chr2:96659000-96672000	FER1L5	-0.574507	-1.5076	0.131658	NA
chr21:14922000-14931000	LINC02246	0.10348	0.51651	0.605498	0.756162
chr9:72620000-72626000	TMC1	0.533424	2.57355	0.010066	0.0355116
chr2:196646000-196658000	CCDC150	-0.22464	-1.01544	0.309895	0.49439
chr9:126813000-126822000	ZBTB43	-0.241903	-7.35479	1.91226e-13	4.09497e-12
chr12:14865000-14872000	C12orf60	0.0326228	0.18518	0.853088	0.920825
chr15:52029000-52038000	MAPK6	-0.00777966	-0.413122	0.679517	0.810788
chr6:26360000-26367000	BTN3A2	0.226945	8.28305	1.20061e-16	3.33687e-15
chr2:71494000-71506000	DYSF	0.00436481	0.0569504	0.954585	0.976921
chr2:127611000-127616000	MYO7B	0.237904	1.07012	0.284567	0.466512
chr20:25367000-25379000	ABHD12	-0.0462562	-1.86953	0.0615488	0.153036
chr6:101731000-101741000	GRIK2	0.202165	0.463557	0.642965	NA
chr18:13701000-13711000	FAM210A	0.0822401	2.11661	0.0342931	0.0969233
chr19:16878000-16887000	SIN3B	-0.0594142	-1.94843	0.0513635	0.133534
chr12:15790000-15798000	EPS8	-0.156425	-5.66317	1.48606e-08	1.92544e-07
chr3:136651000-136658000	STAG1	0.12508	5.39303	6.92808e-08	8.09346e-07
chr2:28606000-28612000	PLB1	-0.160637	-1.19119	0.233578	0.407317
chr20:60014000-60022000	CDH26	-0.282989	-0.693384	0.488069	NA
chr3:44494000-44509000	ZNF445	-0.254017	-4.79756	1.60607e-06	1.52027e-05
chrX:42089000-42101000	CASK	-0.00870607	-0.438376	0.661113	0.79761
chr13:42017000-42039000	DGKH	-0.350924	-10.8564	1.85902e-27	1.03136e-25
chr14:77087000-77097000	CIPC	0.00683146	0.16978	0.865183	0.927194
chr3:126194000-126200000	ALDH1L1	0.331518	1.98951	0.0466452	0.123784
chr5:39246000-39263000	FYB1	0.272285	11.5993	4.15359e-31	2.80201e-29
chr12:14203000-14226000	ATF7IP	0.0866852	4.52084	6.15955e-06	5.24328e-05
chr6:27355000-27368000	ZNF204P	0.287767	5.62893	1.81329e-08	2.32636e-07
chr15:58563000-58574000	LIPC	0.197478	0.869113	0.384785	0.571825
chr10:118871000-118880000	CACUL1	-0.0952386	-5.07988	3.77666e-07	4.00493e-06
chr3:8692000-8710000	SSUH2	0.327421	1.36122	0.173444	0.32944
chr5:39155000-39163000	FYB1	0.272285	11.5993	4.15359e-31	2.80201e-29
chr3:119464000-119469000	TMEM39A	-0.0515842	-1.7259	0.0843662	0.19449
chr22:23919000-23933000	VPREB3	0.850417	1.90275	0.0570736	NA
chr3:113469000-113475000	CFAP44	-0.317217	-2.75049	0.00595059	0.0229541
chr13:66646000-66658000	PCDH9	0.245605	4.0798	4.50742e-05	0.000321904
chr7:50511000-50520000	FIGNL1	0.140425	2.91229	0.00358788	0.0150041
chr15:39606000-39621000	FSIP1	-0.0918822	-0.310061	0.756515	NA
chr11:27222000-27235000	BBOX1-AS1	-0.0183959	-0.173563	0.862209	0.925954
chr17:43587000-43597000	DHX8	0.0158128	0.641475	0.521214	0.692106
chr20:36118000-36123000	EPB41L1	0.0917841	4.43566	9.17904e-06	7.53678e-05
chr3:37485000-37495000	ITGA9	0.186073	2.19214	0.0283694	0.0834473
chr8:123855000-123878000	FER1L6	-0.395469	-0.818708	0.412953	NA
chr9:83025000-83031000	RASEF	-0.0171461	-0.336684	0.736355	0.846387
chr2:23601000-23610000	KLHL29	-0.0408355	-0.768811	0.442006	0.625917
chr14:92782000-92794000	GOLGA5	0.0575506	2.35084	0.0187309	0.0594855
chr4:168566000-168586000	PALLD	0.0051712	0.323858	0.746045	0.852459
chr10:32553000-32563000	CCDC7	-0.00695064	-0.0387454	0.969093	0.98429
chr18:9595000-9607000	PPP4R1	0.0341032	1.74743	0.0805635	0.187833
chr5:19704000-19713000	CDH18	0.629656	1.74097	0.0816887	NA
chr9:116913000-116941000	ASTN2	-0.46391	-3.42396	0.000617165	0.0033164
chr17:4024000-4033000	ZZEF1	-0.265344	-9.82114	9.13066e-23	3.81391e-21
chr6:28322000-28334000	ZSCAN31	-0.0558387	-1.37874	0.167976	0.322034
chr3:177089000-177099000	TBL1XR1	-0.0182872	-0.596356	0.550938	0.716289
chr7:99222000-99231000	MYH16	-0.288027	-1.308	0.190875	0.353302
chr1:113522000-113530000	MAGI3	-0.385707	-10.4665	1.23093e-25	6.14141e-24
chr10:42537000-42550000	ZNF37BP	-0.0201446	-0.367618	0.713158	0.832111
chr3:111873000-111884000	PHLDB2	-0.0806211	-4.97074	6.6699e-07	6.75404e-06
chr3:93874000-93881000	PROS1	-0.0621488	-1.71885	0.0856416	0.196692
chr4:14785000-14799000	LINC00504	0.181254	0.508276	0.61126	NA
chr9:442000-448000	DOCK8	-0.18433	-2.52514	0.0115652	0.0399185
chr1:227714000-227727000	SNAP47	-0.0244293	-0.766969	0.4431	0.626849
chr4:82785000-82794000	SCD5	-0.342206	-12.28	1.16055e-34	9.01399e-33
chr15:33709000-33721000	RYR3	-0.812666	-3.16364	0.00155809	0.00736044
chrX:46730000-46744000	SLC9A7	-0.206566	-3.19985	0.001375	0.00662004
chr14:66674000-66681000	GPHN	-0.219728	-6.69711	2.12579e-11	3.82775e-10
chr21:39119000-39137000	PSMG1	0.0654755	1.78581	0.07413	0.176033
chr11:69989000-70006000	ANO1	0.686011	40.9794	0	0
chr19:8946000-8975000	MUC16	-0.232498	-5.61702	1.94281e-08	2.47704e-07
chr19:51797000-51818000	FPR1	-0.472195	-1.05176	0.292911	NA
chr7:138561000-138571000	TRIM24	-0.00693672	-0.194845	0.845514	0.916239
chr13:45216000-45223000	GTF2F2	0.0430254	1.52831	0.126436	0.262116
chr17:41604000-41611000	KRT16	-0.0330765	-1.59376	0.11099	0.238924
chr10:62406000-62415000	ZNF365	0.364066	3.92495	8.67479e-05	0.000579758
chr1:190200000-190205000	BRINP3	0.0186919	0.639059	0.522784	0.693274
chr18:9017000-9023000	NDUFV2	0.0830456	0.482205	0.62966	0.775087
chrX:22073000-22079000	PHEX	-0.0576153	-0.600787	0.547982	0.714191
chr3:14074000-14082000	TPRXL	-0.0295632	-0.259695	0.795099	0.885218
chrX:133539000-133557000	GPC3	0.311449	2.43439	0.014917	0.0495132
chr17:41500000-41505000	KRT13	0.523724	4.9303	8.21021e-07	8.15854e-06
chr7:90526000-90531000	CDK14	-0.138307	-5.71736	1.08192e-08	1.42026e-07
chr9:113451000-113460000	RGS3	0.077886	1.9525	0.0508788	0.132532
chr1:116970000-116980000	PTGFRN	0.0308414	2.2816	0.0225131	0.0688426
chr4:156881000-156892000	PDGFC	-0.00786878	-0.245799	0.805838	0.892667
chr1:78643000-78654000	IFI44	0.128449	1.61365	0.106604	0.23181
chr3:181754000-181760000	SOX2-OT	0.325516	3.48314	0.000495576	0.0027441
chr3:113857000-113874000	GRAMD1C	0.0442831	0.648191	0.516862	0.688912
chr3:4964000-4970000	BHLHE40-AS1	0.0085929	0.0787307	0.937247	0.967757
chr11:19131000-19139000	ZDHHC13	0.0129989	0.411929	0.680392	0.811534
chr13:66682000-66690000	PCDH9	0.245605	4.0798	4.50742e-05	0.000321904
chr20:30385000-30393000	FRG1BP	0.0463223	0.752584	0.4517	0.634331
chr5:19677000-19682000	CDH18	0.629656	1.74097	0.0816887	NA
chr1:13694000-13703000	PRDM2	-0.164936	-5.41796	6.02845e-08	7.12359e-07
chr10:121972000-121980000	NSMCE4A	-0.00517208	-0.120165	0.904352	0.950178
chr3:150403000-150408000	TSC22D2	-0.211042	-8.99377	2.38902e-19	8.0962e-18
chr8:115707000-115714000	TRPS1	-0.135493	-5.48623	4.10596e-08	4.98298e-07
chr19:16764000-16771000	NWD1	-0.323349	-1.66955	0.0950088	0.21248
chr6:5539000-5545000	FARS2	0.172905	3.02421	0.0024928	0.0110465
chr1:172161000-172167000	DNM3	0.0694934	0.817799	0.413472	0.60024
chr10:24814000-24819000	ARHGAP21	-0.151663	-7.21009	5.59132e-13	1.15433e-11
chr17:59156000-59163000	PRR11	0.0946505	2.74564	0.00603923	0.0232523
chr13:48508000-48514000	RB1	-0.0251616	-1.32749	0.184347	0.344682
chr14:85932000-85939000	LINC02328	0.402799	1.11353	0.265483	NA
chr7:84274000-84282000	SEMA3A	-0.117155	-4.98994	6.03977e-07	6.15937e-06
chr3:123739000-123744000	MYLK	-0.268418	-11.9797	4.53879e-33	3.37916e-31
chr6:11222000-11227000	NEDD9	0.205666	6.52847	6.64467e-11	1.13259e-09
chr2:17890000-17895000	KCNS3	0.152962	2.52822	0.0114642	0.0396173
chr7:18864000-18873000	HDAC9	0.297652	10.2558	1.11441e-24	5.28482e-23
chr1:176515000-176524000	PAPPA2	0.0770527	0.755873	0.449725	0.632901
chr16:11618000-11626000	LITAF	-0.0852555	-5.70989	1.13048e-08	1.4821e-07
chr17:80149000-80161000	EIF4A3	0.0303583	1.32883	0.183905	0.344163
chr6:75269000-75277000	TMEM30A	-0.0764578	-4.8944	9.8605e-07	9.68459e-06
chr6:55680000-55688000	HMGCLL1	0.0298139	0.0700822	0.944128	NA
chr10:122315000-122326000	BTBD16	-0.366529	-0.931835	0.351422	NA
chr19:14728000-14736000	ADGRE2	-0.097621	-0.646225	0.518133	0.689868
chr3:125123000-125131000	SLC12A8	0.0287408	0.565504	0.571731	0.732062
chr6:135478000-135486000	AHI1	0.0498413	0.813645	0.415849	0.602473
chr7:123863000-123869000	HYAL4	-0.146105	-0.396538	0.691709	NA
chr15:88545000-88550000	DET1	-0.72006	-1.74937	0.0802272	NA
chr18:54828000-54836000	RAB27B	0.0548217	1.98775	0.046839	0.124175
chr2:27755000-27764000	MRPL33	0.0701851	1.75521	0.0792232	0.185402
chr3:113514000-113519000	CFAP44	-0.317217	-2.75049	0.00595059	0.0229541
chr1:180694000-180701000	XPR1	-0.00261363	-0.14935	0.881278	0.93641
chr4:91348000-91358000	CCSER1	0.122677	0.952857	0.340663	0.527647
chr13:66809000-66816000	PCDH9	0.245605	4.0798	4.50742e-05	0.000321904
chr4:133905000-133919000	PABPC4L	-0.275824	-1.23472	0.216933	0.387364
chr3:189871000-189881000	TP63	0.0700039	4.94404	7.6519e-07	7.64604e-06
chr4:7884000-7894000	AFAP1	-0.164878	-7.82345	5.13969e-15	1.27772e-13
chr5:19883000-19888000	CDH18	0.629656	1.74097	0.0816887	NA
chr7:32514000-32523000	AVL9	0.0168801	0.713636	0.475453	0.655913
chrX:46681000-46692000	SLC9A7	-0.206566	-3.19985	0.001375	0.00662004
chr8:144716000-144730000	ARHGAP39	-0.0930125	-1.85994	0.062894	0.1556
chr2:27804000-27809000	RBKS	-0.108342	-1.13451	0.256583	0.434666
chr14:37075000-37082000	SLC25A21	0.0290982	0.133462	0.893828	0.944508
chr2:47879000-47887000	FBXO11	-0.161774	-7.47526	7.7049e-14	1.71912e-12
chr19:33026000-33034000	RHPN2	-0.103517	-3.57998	0.000343623	0.00199174
chr3:29176000-29199000	ZCWPW2	-0.266048	-0.967321	0.333383	NA
chr3:119983000-119988000	GSK3B	-0.206103	-13.7761	3.54996e-43	3.72331e-41
chrX:110336000-110345000	AMMECR1	-0.0701323	-2.20514	0.0274442	0.0813083
chr17:16546000-16565000	ZNF287	-0.0445133	-0.649994	0.515696	0.688281
chr3:126092000-126107000	SLC41A3	0.00405574	0.134821	0.892753	0.943719
chr5:20564000-20573000	CDH18	0.629656	1.74097	0.0816887	NA
chr13:33456000-33466000	STARD13	-0.207902	-4.4252	9.63526e-06	7.88883e-05
chr7:103030000-103042000	FBXL13	0.0942083	0.365563	0.714691	0.83327
chr11:24634000-24643000	LUZP2	0.588697	2.62797	0.0085897	0.0312074
chr7:47996000-48005000	SUN3	-0.101101	-0.315061	0.752715	NA
chr3:129692000-129701000	TMCC1	-0.0150251	-0.533584	0.593629	0.747794
chr2:48345000-48351000	FOXN2	-0.00343854	-0.0847803	0.932436	0.965565
chr9:72469000-72478000	TMC1	0.533424	2.57355	0.010066	0.0355116
chr5:40598000-40607000	TTC33	0.0806662	2.05506	0.0398727	0.109192
chr5:19573000-19584000	CDH18	0.629656	1.74097	0.0816887	NA
chr7:18449000-18455000	HDAC9	0.297652	10.2558	1.11441e-24	5.28482e-23
chr13:110384000-110393000	COL4A2	0.0944246	6.02229	1.71963e-09	2.48259e-08
chr19:34665000-34672000	SCGB2B2	0.39352	1.0587	0.289737	NA
chr7:117027000-117034000	ST7	0.0282345	0.640236	0.522019	0.692731
chr16:68991000-68997000	TANGO6	-0.0156501	-0.323804	0.746087	0.852459
chr3:170880000-170890000	EIF5A2	0.0969978	1.74037	0.0817939	0.190055
chr20:25400000-25407000	GINS1	0.0700851	1.80907	0.0704401	0.169597
chr7:22574000-22582000	STEAP1B	-0.53651	-1.53058	0.125873	NA
chr8:122889000-122894000	ZHX2	0.0695178	1.79129	0.0732461	0.174482
chr6:82097000-82106000	LINC02542	-0.0291028	-0.260067	0.794812	0.885064
chr1:159106000-159118000	AIM2	0.580784	8.65617	4.87884e-18	1.50438e-16
chr22:17440000-17448000	CECR2	0.115054	0.251744	0.801239	NA
chr10:76466000-76472000	LRMDA	0.127299	0.978638	0.327759	0.514165
chr3:157113000-157120000	LINC00880	0.605513	1.71711	0.0859588	NA
chr10:43479000-43486000	ZNF487	0.163522	1.06607	0.286391	0.468482
chr17:7525000-7540000	TNFSF12	0.157013	1.18861	0.234593	0.40859
chr2:38715000-38724000	GALM	0.05311	0.892935	0.371892	0.559362
chr1:86920000-86927000	HS2ST1	-0.151925	-5.76471	8.17962e-09	1.09537e-07
chr16:75118000-75126000	ZFP1	-0.00894284	-0.171473	0.863852	0.926597
chr16:75148000-75153000	ZFP1	-0.00894284	-0.171473	0.863852	0.926597
chr14:95263000-95271000	CLMN	-0.0231255	-0.725638	0.468061	0.649186
chr6:10715000-10723000	TMEM14B	0.108349	3.48489	0.000492339	0.00273249
chr8:80909000-80918000	ZNF704	0.119757	2.0525	0.0401212	0.109747
chr8:81226000-81232000	FABP5	0.0565114	0.682696	0.494799	0.672064
chr13:71859000-71867000	DACH1	0.0803978	1.00722	0.313828	0.498826
chr2:8948000-8958000	MBOAT2	0.00843842	0.386339	0.699246	0.824249
chr3:155045000-155057000	MME	0.290404	1.29866	0.19406	0.357815
chr1:42895000-42904000	ZNF691	-0.0679315	-0.78287	0.433703	0.618605
chr9:112168000-112177000	SUSD1	-0.156138	-1.63978	0.101051	0.222564
chr1:97381000-97387000	DPYD	0.172915	5.51607	3.46661e-08	4.26471e-07
chr14:36789000-36794000	SLC25A21	0.0290982	0.133462	0.893828	0.944508
chr10:63510000-63518000	JMJD1C	-0.182757	-8.64732	5.27238e-18	1.60847e-16
chr4:53364000-53372000	SCFD2	-0.0454605	-0.876697	0.380651	0.567907
chr13:66500000-66506000	PCDH9	0.245605	4.0798	4.50742e-05	0.000321904
chr20:14197000-14207000	MACROD2	0.18822	0.761413	0.446411	0.630044
chr9:114784000-114794000	TNFSF15	-0.170305	-3.75669	0.000172179	0.00108368
chr20:51434000-51439000	NFATC2	0.089947	0.974575	0.329771	0.516514
chr1:180378000-180385000	ACBD6	0.0530342	1.43392	0.151594	0.299128
chr20:49552000-49560000	PTGIS	0.223383	1.14209	0.253415	0.431231
chr11:125510000-125520000	FEZ1	0.227571	2.02187	0.0431897	0.116325
chr3:156452000-156460000	KCNAB1	0.238126	0.730518	0.465074	NA
chr13:71710000-71718000	DACH1	0.0803978	1.00722	0.313828	0.498826
chr8:75459000-75476000	HNF4G	0.238176	1.41249	0.157805	0.307417
chr2:231394000-231414000	B3GNT7	0.478854	4.67293	2.96933e-06	2.6868e-05
chr7:134769000-134775000	CALD1	0.00779607	0.517654	0.6047	0.755559
chr18:54354000-54361000	C18orf54	0.0592122	0.997087	0.318722	0.504229
chr1:93712000-93721000	BCAR3	-0.0767921	-2.24059	0.0250524	0.0754987
chr3:11130000-11136000	HRH1	0.0703578	1.66607	0.0957001	0.213793
chr14:39053000-39061000	SEC23A	-0.0155834	-0.741785	0.458217	0.640263
chr18:26343000-26350000	TAF4B	-0.0950644	-2.07589	0.0379037	0.104698
chr6:39621000-39628000	KIF6	0.240236	4.96541	6.85554e-07	6.92251e-06
chr10:89381000-89391000	LIPA	-0.0391564	-2.54968	0.0107823	0.0376411
chr7:122674000-122683000	CADPS2	0.0127022	0.211813	0.832253	0.908091
chr16:73729000-73740000	ZFHX3	-0.182777	-5.01974	5.17425e-07	5.36814e-06
chr2:206412000-206423000	ADAM23	0.311711	5.96372	2.46562e-09	3.4905e-08
chr1:224930000-224939000	DNAH14	-0.0714829	-0.919668	0.357746	0.545348
chr6:56378000-56386000	COL21A1	-0.359306	-3.46918	0.000522047	0.00286966
chr14:91610000-91619000	PPP4R3A	-0.0478072	-2.22369	0.026169	0.0782471
chr14:63713000-63722000	SYNE2	-0.319872	-16.2056	4.60574e-59	9.06574e-57
chr7:70472000-70477000	AUTS2	-0.310002	-13.9321	4.04337e-44	4.33576e-42
chr10:52669000-52675000	LNCAROD	-0.0470918	-1.43817	0.150385	0.297314
chr4:65382000-65387000	EPHA5	0.318668	0.797136	0.425372	NA
chr1:159901000-159908000	CFAP45	0.402387	1.42826	0.153216	NA
chr9:90342000-90351000	LINC01508	0.060152	0.312675	0.754527	0.857331
chr7:93556000-93563000	CALCR	0.0284757	0.109791	0.912575	0.954699
chr1:88797000-88806000	PKN2	-0.057673	-2.81283	0.00491078	0.0195628
chr3:197716000-197725000	RUBCN	0.00634023	0.201173	0.840563	0.912998
chr3:165728000-165737000	BCHE	0.248718	4.93112	8.17608e-07	8.13025e-06
chr7:18233000-18238000	HDAC9	0.297652	10.2558	1.11441e-24	5.28482e-23
chr20:10452000-10458000	SLX4IP	0.0648074	1.57571	0.115093	0.245136
chr1:93928000-93937000	GCLM	0.0116313	0.477085	0.633302	0.777127
chr4:176785000-176791000	VEGFC	-0.0986756	-0.875047	0.381548	0.568775
chr14:89701000-89707000	FOXN3	-0.0263072	-1.245	0.21313	0.382188
chr1:218394000-218403000	TGFB2	-0.311687	-8.8553	8.34565e-19	2.72543e-17
chr9:97055000-97065000	CTSV	-0.395425	-15.31	6.55928e-53	1.05899e-50
chr10:89363000-89372000	IFIT3	0.207634	3.89845	9.68114e-05	0.000641644
chr11:22709000-22715000	GAS2	-0.149061	-0.711171	0.476978	0.656773
chr12:89678000-89686000	ATP2B1	-0.202181	-8.92827	4.32719e-19	1.45274e-17
chr3:18058000-18067000	TBC1D5	-0.0385733	-1.93578	0.0528947	0.136527
chr13:45238000-45246000	GTF2F2	0.0430254	1.52831	0.126436	0.262116
chr3:122078000-122083000	CD86	0.173506	1.16263	0.24498	0.421369
chr1:171815000-171823000	DNM3	0.0694934	0.817799	0.413472	0.60024
chr13:38746000-38752000	FREM2	-0.0463001	-0.711267	0.476919	0.656773
chr20:43485000-43490000	L3MBTL1	-0.401899	-1.60163	0.109237	0.235856
chr2:28566000-28576000	PLB1	-0.160637	-1.19119	0.233578	0.407317
chr3:11239000-11244000	HRH1	0.0703578	1.66607	0.0957001	0.213793
chr8:113104000-113121000	CSMD3	-0.249827	-3.49277	0.000478044	0.00266447
chr19:21154000-21163000	ZNF431	0.0432936	0.788893	0.430174	0.615109
chr3:122652000-122666000	PARP14	0.00372905	0.154388	0.877304	0.934468
chr3:196750000-196766000	PAK2	-0.157314	-9.51633	1.79401e-21	6.87417e-20
chr13:39293000-39302000	LHFPL6	-0.112225	-2.60289	0.00924408	0.0331238
chr20:17503000-17512000	BFSP1	-0.235957	-1.92709	0.0539684	0.138675
chr10:75440000-75450000	LRMDA	0.127299	0.978638	0.327759	0.514165
chrX:148865000-148872000	AFF2	0.515054	2.07517	0.0379705	0.104842
chr2:233421000-233429000	DGKD	0.0174844	0.479309	0.631719	0.77649
chr8:18114000-18120000	ASAH1	-0.0736573	-3.2817	0.00103184	0.00516604
chr16:55657000-55668000	SLC6A2	-0.0611166	-0.641687	0.521077	0.691992
chr7:108189000-108197000	NRCAM	0.247621	3.66016	0.000252056	0.00151349
chr1:93804000-93811000	BCAR3	-0.0767921	-2.24059	0.0250524	0.0754987
chr8:122956000-122971000	ZHX2	0.0695178	1.79129	0.0732461	0.174482
chr13:66994000-66999000	PCDH9	0.245605	4.0798	4.50742e-05	0.000321904
chr15:22707000-22715000	WHAMMP3	0.082195	0.414482	0.678521	0.810164
chr8:98214000-98235000	NIPAL2	0.0439576	1.40261	0.160733	0.311852
chr5:40634000-40646000	TTC33	0.0806662	2.05506	0.0398727	0.109192
chr1:245086000-245095000	EFCAB2	0.247644	1.83473	0.0665451	0.162783
chr13:33301000-33308000	STARD13	-0.207902	-4.4252	9.63526e-06	7.88883e-05
chr20:44577000-44582000	PKIG	0.308339	6.30152	2.94734e-10	4.6796e-09
chr8:124100000-124118000	FER1L6	-0.395469	-0.818708	0.412953	NA
chr3:128649000-128656000	RPN1	-0.0191984	-1.34117	0.179865	0.338328
chr5:1804000-1811000	NDUFS6	0.0897129	2.76596	0.00567553	0.022035
chr14:68692000-68707000	RAD51B	0.222522	2.6104	0.00904373	0.0325525
chr8:100333000-100344000	RNF19A	-0.175819	-7.11485	1.12039e-12	2.25474e-11
chr7:23649000-23661000	FAM221A	-0.475828	-1.31245	0.189367	NA
chr6:56282000-56287000	COL21A1	-0.359306	-3.46918	0.000522047	0.00286966
chr8:119224000-119239000	MAL2	-0.0823346	-6.3315	2.42794e-10	3.89365e-09
chr20:19896000-19906000	RIN2	-0.0746788	-4.15274	3.28519e-05	0.000241581
chr1:161197000-161205000	NDUFS2	0.0761486	3.43813	0.000585741	0.00316529
chr10:126058000-126066000	ADAM12	0.334193	7.61391	2.65928e-14	6.17304e-13
chr4:113832000-113843000	CAMK2D	-0.0265007	-1.02068	0.307404	0.491936
chr13:43847000-43856000	CCDC122	0.110382	1.67197	0.0945296	0.211671
chr20:4640000-4649000	PRNP	0.0535147	3.43052	0.000602418	0.00324443
chr13:48527000-48537000	RCBTB2	0.212003	2.52112	0.0116981	0.0402687
chr7:16813000-16822000	AGR2	-0.0495188	-0.648882	0.516414	0.688664
chr7:55379000-55391000	LANCL2	0.0742188	4.57272	4.81432e-06	4.17988e-05
chr1:169894000-169900000	SCYL3	0.0650797	1.53076	0.125829	0.261075
chr10:92854000-92862000	EXOC6	0.147021	4.40994	1.03399e-05	8.40352e-05
chr19:11718000-11733000	ZNF823	-0.33323	-2.62431	0.00868255	0.031497
chr2:132540000-132545000	GPR39	0.0190949	0.353483	0.723727	0.839364
chr21:36287000-36295000	DOP1B	-0.0637056	-2.00746	0.0447008	0.119557
chr8:98902000-98913000	STK3	0.0758857	2.96378	0.00303885	0.0130072
chr10:47454000-47463000	ANXA8	0.0378941	1.87933	0.0601996	0.150462
chr2:27793000-27801000	RBKS	-0.108342	-1.13451	0.256583	0.434666
chr14:100000000-100007000	EVL	0.0190345	0.551342	0.581399	0.739128
chr21:34550000-34557000	RCAN1	0.0109099	0.356462	0.721494	0.837885
chr15:58188000-58199000	ALDH1A2	0.289904	1.04078	0.29798	NA
chr3:172238000-172246000	FNDC3B	-0.11552	-6.37609	1.81671e-10	2.96303e-09
chr9:111622000-111631000	LRRC37A5P	-0.125605	-0.35991	0.718915	NA
chr15:56147000-56156000	RFX7	-0.143591	-3.2891	0.0010051	0.005044
chr9:111696000-111704000	SHOC1	0.176109	1.04059	0.298066	0.481767
chr2:206577000-206590000	ADAM23	0.311711	5.96372	2.46562e-09	3.4905e-08
chr1:209952000-209959000	SYT14	0.0140479	0.114906	0.908519	0.952588
chr10:126374000-126384000	ADAM12	0.334193	7.61391	2.65928e-14	6.17304e-13
chr11:67575000-67583000	GSTP1	0.0877394	8.00881	1.15828e-15	2.98803e-14
chr12:18625000-18634000	PIK3C2G	-0.0745228	-0.267705	0.788926	NA
chr3:127885000-127898000	MGLL	0.291785	7.18951	6.50244e-13	1.33286e-11
chr14:67816000-67824000	ZFYVE26	-0.0975224	-2.99994	0.00270032	0.0117972
chr9:36574000-36579000	MELK	0.139276	3.72119	0.000198287	0.00122598
chr2:96484000-96500000	NEURL3	-0.0265914	-0.236922	0.812717	0.896647
chr3:183412000-183425000	MCF2L2	-0.270977	-0.830642	0.406176	NA
chr2:101169000-101179000	TBC1D8	-0.0533061	-1.35883	0.174201	0.330412
chr2:200602000-200610000	AOX1	0.133601	0.888104	0.374485	0.561923
chr9:137711000-137718000	EHMT1	-0.0759415	-2.9785	0.00289668	0.012488
chr5:38655000-38664000	LIFR-AS1	-0.113159	-0.619902	0.535322	0.703498
chr7:41735000-41746000	INHBA-AS1	-0.122072	-0.643834	0.519683	0.690907
chr11:3111000-3119000	OSBPL5	-0.0307093	-0.666426	0.505139	0.68032
chr5:160934000-160944000	LINC02159	0.312897	1.21523	0.224277	0.396339
chr3:107290000-107300000	DUBR	-0.0836506	-1.06237	0.288069	0.470318
chr10:34921000-34928000	LINC02635	-0.155045	-0.803082	0.421927	0.607361
chr12:69787000-69795000	RAB3IP	0.0221097	0.70186	0.482766	0.66141
chr8:102029000-102038000	NCALD	0.199638	1.68847	0.0913206	0.206387
chr18:24416000-24430000	IMPACT	0.0646473	2.49922	0.0124466	0.0424507
chr2:27875000-27882000	RBKS	-0.108342	-1.13451	0.256583	0.434666
chr10:132362000-132369000	LRRC27	-0.010989	-0.103782	0.917342	0.957733
chr2:24106000-24113000	FAM228B	-0.225806	-1.68615	0.0917676	0.20693
chr3:157867000-157884000	RSRC1	0.0507134	1.64909	0.0991299	0.219408
chr11:66582000-66591000	CCDC87	-0.0970952	-0.662631	0.507567	0.682439
chr20:19814000-19824000	RIN2	-0.0746788	-4.15274	3.28519e-05	0.000241581
chr8:54604000-54613000	RP1	0.0576117	0.214425	0.830215	0.907152
chr1:40866000-40871000	CITED4	0.115443	2.65375	0.00796033	0.0293137
chr6:10089000-10097000	OFCC1	0.50918	1.23285	0.217631	NA
chr1:214609000-214615000	CENPF	-0.0756899	-3.52817	0.000418451	0.00236442
chr1:75668000-75678000	SLC44A5	-0.169722	-3.74374	0.000181303	0.00113436
chr14:91806000-91811000	FBLN5	0.110001	0.471887	0.637007	0.779898
chr8:70698000-70706000	XKR9	-0.0173021	-0.127948	0.89819	0.947097
chr15:90008000-90016000	ZNF710	0.0636126	1.53254	0.125389	0.260439
chr9:5775000-5784000	RIC1	-0.0972141	-2.67558	0.00745994	0.0277915
chr15:58867000-58872000	RNF111	-0.123469	-3.427	0.000610284	0.00328434
chr22:38538000-38548000	DMC1	0.115733	0.332701	0.73936	NA
chr8:124944000-124952000	LINC00964	0.040394	0.131494	0.895384	NA
chr6:44862000-44869000	SUPT3H	0.149989	2.25858	0.0239094	0.0724529
chr11:10077000-10083000	SBF2	-0.06834	-2.33482	0.0195526	0.0615313
chr9:112490000-112498000	KIAA1958	-0.0573818	-1.21311	0.225086	0.397379
chr13:60113000-60119000	DIAPH3	0.165818	3.63556	0.000277377	0.00164696
chr3:125507000-125512000	SNX4	0.0637713	1.953	0.0508199	0.132485
chr18:35277000-35292000	ZSCAN30	-0.0560595	-1.36349	0.172729	0.328429
chr4:142369000-142377000	INPP4B	0.133284	4.01251	6.00759e-05	0.000413821
chr10:126087000-126096000	ADAM12	0.334193	7.61391	2.65928e-14	6.17304e-13
chr18:46159000-46172000	C18orf25	-0.0970614	-3.63416	0.000278883	0.00165317
chr16:70800000-70808000	VAC14	-0.0712431	-2.77866	0.00545838	0.0213535
chr20:5061000-5067000	TMEM230	0.00977714	0.514938	0.606596	0.756839
chr12:31662000-31671000	ETFBKMT	-0.0107056	-0.0670097	0.946574	0.972982
chr14:23464000-23471000	NGDN	0.0462053	1.01231	0.31139	0.495995
chr4:107702000-107712000	PAPSS1	-0.0218522	-0.900381	0.367918	0.555813
chr17:41440000-41447000	KRT38	0.176607	0.353638	0.72361	NA
chr20:33732000-33747000	ZNF341	-0.169683	-1.81723	0.0691814	0.167577
chr9:395000-409000	DOCK8	-0.18433	-2.52514	0.0115652	0.0399185
chr2:101358000-101366000	CREG2	0.556905	4.69719	2.6376e-06	2.40176e-05
chr1:202034000-202043000	ELF3-AS1	-0.0429212	-0.942892	0.345736	0.532406
chr12:950000-957000	RAD52	0.0317136	0.324458	0.745591	0.852231
chr17:43469000-43476000	DHX8	0.0158128	0.641475	0.521214	0.692106
chr8:113216000-113223000	CSMD3	-0.249827	-3.49277	0.000478044	0.00266447
chr11:63783000-63802000	SPINDOC	0.0151554	0.526445	0.598579	0.751506
chr13:33491000-33501000	STARD13	-0.207902	-4.4252	9.63526e-06	7.88883e-05
chr7:33993000-33999000	BMPER	-0.0303856	-0.134108	0.893317	0.944106
chr7:40218000-40224000	SUGCT	0.0415917	0.546281	0.584873	0.741751
chr10:5005000-5018000	AKR1C2	0.120601	1.50163	0.133192	0.271989
chr6:25954000-25964000	TRIM38	0.0812085	2.10761	0.0350652	0.098601
chr3:141894000-141903000	ATP1B3	-0.353561	-24.734	4.61414e-135	2.76252e-132
chr6:133766000-133779000	TARID	-0.0249438	-0.0724703	0.942228	NA
chr7:7200000-7210000	C1GALT1	-0.0835392	-3.18976	0.0014239	0.00681772
chr8:75249000-75261000	CASC9	0.188534	0.960822	0.336642	0.523564
chr15:84854000-84863000	ALPK3	0.0209343	0.176504	0.859898	0.924426
chr2:99201000-99210000	MRPL30	0.0307948	0.92553	0.35469	0.542128
chr15:76034000-76041000	NRG4	-0.0519369	-0.434625	0.663835	0.799886
chr3:157086000-157096000	LINC00881	-0.343796	-0.718924	0.472188	NA
chr2:27853000-27864000	RBKS	-0.108342	-1.13451	0.256583	0.434666
chr8:103966000-103976000	RIMS2	-0.105667	-1.64272	0.10044	0.221592
chr6:11636000-11651000	TMEM170B	0.0582092	0.731822	0.464277	0.645807
chr11:62105000-62118000	INCENP	0.106984	3.98425	6.76932e-05	0.000462522
chr18:49593000-49611000	LIPG	-0.0581434	-2.19375	0.028253	0.0831731
chr3:123732000-123738000	MYLK	-0.268418	-11.9797	4.53879e-33	3.37916e-31
chrX:155185000-155201000	VBP1	0.0744847	2.82661	0.00470437	0.0188871
chr7:152399000-152407000	KMT2C	-0.417973	-18.2833	1.12364e-74	3.10492e-72
chr8:119200000-119207000	MAL2	-0.0823346	-6.3315	2.42794e-10	3.89365e-09
chr3:17913000-17923000	TBC1D5	-0.0385733	-1.93578	0.0528947	0.136527
chr10:74279000-74289000	ADK	-0.00996485	-0.426261	0.669918	0.804181
chr6:27374000-27381000	ZNF391	0.117293	1.74295	0.0813418	0.189354
chr6:17230000-17241000	RBM24	0.0389642	0.243942	0.807276	0.893594
chr6:30745000-30751000	IER3-AS1	-0.0773523	-0.167381	0.86707	NA
chr8:47460000-47469000	SPIDR	0.00538103	0.214032	0.830522	0.907304
chr6:44439000-44444000	CDC5L	0.0519354	2.14156	0.0322288	0.0923974
chr7:55209000-55244000	EGFR	-0.20492	-17.4794	2.05648e-68	5.09474e-66
chr1:115060000-115066000	TSPAN2	0.175176	4.75638	1.97095e-06	1.83781e-05
chr1:236377000-236385000	EDARADD	0.0558682	0.720805	0.47103	0.651731
chr1:180944000-180950000	KIAA1614-AS1	-0.100887	-1.05528	0.291296	0.474198
chr20:44105000-44112000	JPH2	-0.140524	-2.42811	0.0151777	0.0502045
chr20:51378000-51394000	NFATC2	0.089947	0.974575	0.329771	0.516514
chr7:129960000-129971000	UBE2H	-0.0628312	-4.42018	9.86172e-06	8.05131e-05
chrX:10504000-10522000	MID1	-0.105505	-3.3347	0.000853926	0.00437904
chr3:186665000-186676000	HRG	-0.0560983	-0.14327	0.886077	NA
chr4:152849000-152856000	ARFIP1	0.0377067	1.28336	0.199366	0.364686
chr16:69001000-69011000	TANGO6	-0.0156501	-0.323804	0.746087	0.852459
chr10:118926000-118936000	NANOS1	-0.216556	-5.51888	3.4116e-08	4.20422e-07
chr14:23035000-23040000	PSMB5	0.0801819	3.67551	0.000237376	0.00143434
chr7:65393000-65406000	ZNF92	-0.0908606	-1.72836	0.0839243	0.193634
chr3:4758000-4770000	ITPR1	0.111469	2.3504	0.0187531	0.0594855
chr3:110520000-110531000	NECTIN3	0.116008	1.30136	0.193136	0.356482
chrX:65535000-65540000	LAS1L	0.0306877	0.972015	0.331043	0.517835
chr5:54453000-54474000	HSPB3	-0.44539	-3.9287	8.5405e-05	0.000571847
chr7:18457000-18468000	HDAC9	0.297652	10.2558	1.11441e-24	5.28482e-23
chr20:10675000-10692000	JAG1	-0.0316083	-2.59163	0.00955218	0.0340469
chr5:19922000-19937000	CDH18	0.629656	1.74097	0.0816887	NA
chr10:110857000-110871000	PDCD4	-0.277269	-13.6375	2.39546e-42	2.42397e-40
chrX:46464000-46471000	KRBOX4	0.0926145	1.16961	0.242159	0.417817
chr2:229441000-229447000	DNER	0.340466	1.34722	0.177908	0.335745
chr15:100862000-100880000	ALDH1A3	0.483165	37.0219	5.08596e-300	1.218e-296
chr3:188669000-188683000	LPP	-0.0693815	-3.06088	0.00220691	0.0099846
chr3:183197000-183212000	MCF2L2	-0.270977	-0.830642	0.406176	NA
chr1:171895000-171907000	DNM3	0.0694934	0.817799	0.413472	0.60024
chr1:193106000-193120000	GLRX2	0.0266258	0.58107	0.561193	0.724184
chr2:157296000-157303000	GALNT5	0.978641	2.13685	0.0326103	NA
chr2:201794000-201809000	CDK15	-0.703	-1.79792	0.0721896	NA
chr8:106603000-106614000	OXR1	0.0108621	0.377459	0.705833	0.828176
chr9:4338000-4351000	GLIS3	-0.12628	-1.06327	0.287661	0.469865
chr14:50007000-50016000	LINC01588	-0.275562	-2.94083	0.00327333	0.0138581
chr4:102682000-102688000	MANBA	-0.0309944	-1.26905	0.204424	0.371396
chrX:15472000-15484000	PIR	0.208356	4.38921	1.13763e-05	9.19383e-05
chr8:98863000-98879000	STK3	0.0758857	2.96378	0.00303885	0.0130072
chr1:161728000-161741000	FCRLB	-0.200362	-0.853696	0.393273	0.580085
chr21:37043000-37052000	PIGP	-0.0275454	-0.472744	0.636396	0.779438
chr5:40834000-40846000	RPL37	0.0900462	6.77817	1.21707e-11	2.22779e-10
chr1:94050000-94056000	ABCA4	-0.470213	-3.31556	0.000914585	0.00465027
chr14:37423000-37433000	MIPOL1	0.043907	0.816385	0.41428	0.601002
chr1:171752000-171760000	VAMP4	0.0400928	0.933944	0.350333	0.537208
chr4:65502000-65511000	EPHA5	0.318668	0.797136	0.425372	NA
chr7:117992000-118006000	CTTNBP2	0.312265	1.55093	0.120918	0.254082
chr10:49545000-49559000	ERCC6	-0.0950474	-3.01043	0.00260878	0.0114705
chr13:44097000-44111000	SMIM2-AS1	-0.127684	-0.711567	0.476733	0.656713
chr4:143352000-143360000	GAB1	-0.161926	-3.55469	0.000378426	0.00216293
chr20:14978000-14984000	MACROD2	0.18822	0.761413	0.446411	0.630044
chr3:196777000-196786000	PAK2	-0.157314	-9.51633	1.79401e-21	6.87417e-20
chr9:84293000-84301000	SLC28A3	-0.0382337	-0.321644	0.747723	0.853123
chr4:168801000-168813000	PALLD	0.0051712	0.323858	0.746045	0.852459
chr5:17152000-17161000	BASP1	-0.137928	-7.60626	2.82139e-14	6.52828e-13
chr1:179145000-179150000	ABL2	-0.144571	-5.78643	7.18974e-09	9.68223e-08
chr7:142001000-142006000	TAS2R38	0.112146	0.317764	0.750664	NA
chr2:147704000-147717000	ACVR2A	-0.0560829	-0.965735	0.334177	0.521084
chr4:123390000-123398000	SPRY1	-0.14815	-2.44703	0.0144037	0.0481094
chr11:96313000-96318000	MAML2	-0.107995	-3.1778	0.00148396	0.00706761
chr15:89561000-89570000	TICRR	-0.0507581	-1.01551	0.309861	0.49439
chr2:229382000-229390000	DNER	0.340466	1.34722	0.177908	0.335745
chr20:4663000-4672000	PRNP	0.0535147	3.43052	0.000602418	0.00324443
chr2:208030000-208039000	PLEKHM3	-0.0643654	-1.905	0.0567796	0.14412
chr3:155123000-155138000	MME	0.290404	1.29866	0.19406	0.357815
chr14:74576000-74582000	LTBP2	-0.228316	-12.2923	9.96557e-35	7.82488e-33
chr8:124936000-124943000	LINC00964	0.040394	0.131494	0.895384	NA
chr8:75143000-75155000	CRISPLD1	0.232679	2.41776	0.0156165	0.0513487
chr2:161988000-161996000	DPP4	-0.306153	-4.62151	3.80956e-06	3.37482e-05
chr8:53887000-53892000	RGS20	-0.0547493	-0.788887	0.430178	0.615109
chr6:4760000-4767000	CDYL	-0.0105429	-0.418188	0.67581	0.80838
chr10:88849000-88860000	ANKRD22	-0.225225	-1.76235	0.0780105	0.183099
chr3:157528000-157538000	VEPH1	0.213505	2.36092	0.0182298	0.0582487
chr10:61936000-61943000	ARID5B	-0.173622	-5.74195	9.3595e-09	1.24065e-07
chr7:121081000-121090000	CPED1	0.151804	1.53655	0.124403	0.259061
chr14:68586000-68592000	RAD51B	0.222522	2.6104	0.00904373	0.0325525
chr7:7991000-7998000	UMAD1	0.134539	2.9707	0.0029712	0.0127633
chr3:99835000-99844000	CMSS1	0.153129	4.91141	9.04239e-07	8.92377e-06
chr9:116659000-116665000	ASTN2	-0.46391	-3.42396	0.000617165	0.0033164
chr7:129978000-129989000	UBE2H	-0.0628312	-4.42018	9.86172e-06	8.05131e-05
chr8:47300000-47316000	SPIDR	0.00538103	0.214032	0.830522	0.907304
chr17:16651000-16660000	ZNF624	-0.102777	-1.45265	0.146321	0.291769
chr6:56335000-56340000	COL21A1	-0.359306	-3.46918	0.000522047	0.00286966
chr1:185255000-185262000	SWT1	0.0917374	1.24138	0.214466	0.384247
chrX:46661000-46669000	SLC9A7	-0.206566	-3.19985	0.001375	0.00662004
chr13:95071000-95077000	ABCC4	0.0626213	1.46919	0.141782	0.285172
chr4:168631000-168636000	PALLD	0.0051712	0.323858	0.746045	0.852459
chr2:137959000-137968000	HNMT	-0.169787	-0.83933	0.401284	0.587473
chr4:169372000-169383000	NEK1	0.0535052	1.24056	0.214768	0.384741
chr3:100176000-100184000	CMSS1	0.153129	4.91141	9.04239e-07	8.92377e-06
chr3:99930000-99939000	CMSS1	0.153129	4.91141	9.04239e-07	8.92377e-06
chr10:76295000-76306000	LRMDA	0.127299	0.978638	0.327759	0.514165
chr10:88509000-88522000	RNLS	0.145747	1.95259	0.050868	0.132532
chr11:111303000-111312000	COLCA1	-0.346552	-1.08316	0.278738	NA
chr1:185728000-185733000	HMCN1	-0.0305849	-0.395058	0.6928	0.819936
chr7:45923000-45933000	IGFBP3	0.0516521	1.10481	0.269242	0.449436
chr2:196395000-196402000	HECW2	-0.0718633	-0.644168	0.519467	0.690747
chr3:185806000-185811000	IGF2BP2	-0.122615	-6.96755	3.22511e-12	6.22871e-11
chr13:48665000-48672000	CYSLTR2	0.16133	1.64526	0.0999168	0.220844
chr1:204297000-204308000	PLEKHA6	0.0557348	1.94937	0.0512511	0.133334
chr4:136269000-136281000	LINC00613	0.178311	0.452851	0.650656	NA
chr2:17586000-17596000	VSNL1	-0.130222	-3.63361	0.000279486	0.00165606
chr6:45074000-45083000	SUPT3H	0.149989	2.25858	0.0239094	0.0724529
chr7:142098000-142109000	TAS2R38	0.112146	0.317764	0.750664	NA
chr1:241833000-241841000	EXO1	0.103257	2.0452	0.0408349	0.111297
chr5:76686000-76694000	IQGAP2	-0.0469942	-0.321624	0.747737	0.853123
chr1:115994000-116001000	SLC22A15	0.0237296	0.387328	0.698513	0.82378
chr7:138523000-138531000	TRIM24	-0.00693672	-0.194845	0.845514	0.916239
chr17:6746000-6757000	XAF1	0.120966	0.843241	0.399094	0.58534
chr5:39173000-39178000	FYB1	0.272285	11.5993	4.15359e-31	2.80201e-29
chr7:108243000-108249000	NRCAM	0.247621	3.66016	0.000252056	0.00151349
chr6:56266000-56273000	COL21A1	-0.359306	-3.46918	0.000522047	0.00286966
chr15:58613000-58620000	ADAM10	-0.144411	-10.0818	6.64688e-24	2.99401e-22
chr3:149992000-149999000	PFN2	0.0276875	1.44157	0.149424	0.296073
chr20:19878000-19887000	RIN2	-0.0746788	-4.15274	3.28519e-05	0.000241581
chr13:38342000-38350000	UFM1	0.0799189	3.60335	0.000314146	0.00183644
chr1:172195000-172201000	DNM3	0.0694934	0.817799	0.413472	0.60024
chr12:104249000-104262000	TXNRD1	0.00300138	0.168005	0.86658	0.928219
chr6:151663000-151673000	ESR1	-0.022391	-0.263513	0.792156	0.883322
chr9:97082000-97091000	CTSV	-0.395425	-15.31	6.55928e-53	1.05899e-50
chr4:14714000-14722000	LINC00504	0.181254	0.508276	0.61126	NA
chr8:144895000-144900000	ZNF250	-0.136637	-1.99475	0.0460699	0.122498
chr9:120577000-120586000	CDK5RAP2	0.00546632	0.220374	0.82558	0.904312
chr2:164185000-164191000	GRB14	0.453295	3.38841	0.000703004	0.00371241
chr11:67002000-67009000	SYT12	0.0758924	4.4067	1.04956e-05	8.51557e-05
chr15:33835000-33844000	RYR3	-0.812666	-3.16364	0.00155809	0.00736044
chr4:112167000-112177000	FAM241A	0.135743	2.95414	0.00313544	0.013357
chr5:18543000-18557000	LINC02100	1.25205	2.30049	0.0214203	NA
chr7:22613000-22623000	STEAP1B	-0.53651	-1.53058	0.125873	NA
chr9:95323000-95331000	FANCC	-0.150392	-3.25344	0.00114019	0.00562626
chr20:46884000-46895000	EYA2	0.0709364	1.5808	0.113924	0.24367
chr9:108085000-108099000	KLF4	0.247182	11.38	5.26013e-30	3.32964e-28
chr7:108306000-108318000	NRCAM	0.247621	3.66016	0.000252056	0.00151349
chr9:73014000-73025000	ALDH1A1	0.02888	0.241555	0.809125	0.894539
chr20:50788000-50795000	BCAS4	-0.0450744	-1.23633	0.216336	0.386681
chr20:50323000-50330000	LINC01271	0.0193459	0.0823717	0.934351	0.966364
chr7:152078000-152086000	GALNT11	0.0186121	0.461614	0.644358	0.784908
chr13:48566000-48572000	RB1	-0.0251616	-1.32749	0.184347	0.344682
chr8:143748000-143754000	MIR4664	-0.39068	-1.80892	0.0704639	0.169626
chr1:38951000-38958000	RHBDL2	-0.0429424	-0.651951	0.514433	0.687446
chr1:183328000-183334000	NMNAT2	-0.146162	-2.59334	0.00950477	0.0339062
chr2:47104000-47113000	STPG4	0.329415	1.40603	0.159716	0.310257
chr12:80023000-80030000	OTOGL	-0.292724	-0.67032	0.502654	NA
chr8:115793000-115806000	TRPS1	-0.135493	-5.48623	4.10596e-08	4.98298e-07
chr2:149019000-149030000	LYPD6B	0.182152	2.85743	0.00427086	0.0173995
chr10:5019000-5024000	AKR1C2	0.120601	1.50163	0.133192	0.271989
chr2:162292000-162300000	IFIH1	0.142432	4.76801	1.8605e-06	1.7416e-05
chr13:38797000-38802000	FREM2	-0.0463001	-0.711267	0.476919	0.656773
chr9:92020000-92025000	SPTLC1	0.00290832	0.143281	0.886068	0.939486
chr16:82007000-82017000	SDR42E1	0.139582	4.06191	4.86737e-05	0.000343513
chr2:172572000-172580000	PDK1	-0.0983974	-1.80417	0.071204	0.170978
chr8:28613000-28618000	EXTL3	-0.126473	-5.62671	1.83684e-08	2.35237e-07
chr7:23720000-23729000	STK31	-0.0208769	-0.244311	0.80699	0.893415
chr18:75243000-75252000	TSHZ1	0.171733	2.48525	0.0129459	0.0438106
chr6:106080000-106088000	PRDM1	0.233344	7.94665	1.91624e-15	4.86474e-14
chr4:185772000-185780000	SORBS2	0.249015	3.35826	0.000784352	0.00406286
chr3:100982000-100997000	ABI3BP	-0.0113797	-0.206465	0.836428	0.910433
chr22:38506000-38513000	DDX17	-0.0182292	-1.46561	0.142755	0.286688
chr3:53629000-53634000	CACNA1D	-0.258744	-0.67097	0.50224	NA
chr2:189178000-189185000	COL5A2	0.132676	2.19187	0.0283887	0.0834697
chr14:72630000-72649000	DPF3	-0.150694	-1.1426	0.253206	0.431029
chr8:112896000-112913000	CSMD3	-0.249827	-3.49277	0.000478044	0.00266447
chr20:46918000-46929000	EYA2	0.0709364	1.5808	0.113924	0.24367
chr3:183441000-183447000	LINC00888	0.116581	1.09778	0.272298	0.45308
chr4:73594000-73603000	RASSF6	0.288718	5.91348	3.3496e-09	4.6458e-08
chr11:43635000-43646000	HSD17B12	0.145704	6.41085	1.44707e-10	2.38724e-09
chr14:80288000-80293000	DIO2	-0.66794	-3.79366	0.000148446	0.000945487
chr1:81712000-81718000	ADGRL2	-0.278169	-16.2786	1.40141e-59	2.79678e-57
chr9:21906000-21914000	MTAP	-0.05416	-2.16136	0.0306676	0.0887895
chr3:156556000-156561000	SSR3	0.0524025	3.13514	0.00171773	0.00800587
chr6:4824000-4834000	CDYL	-0.0105429	-0.418188	0.67581	0.80838
chr1:246138000-246148000	SMYD3	0.0796263	1.76545	0.0774882	0.182259
chr13:71441000-71446000	DACH1	0.0803978	1.00722	0.313828	0.498826
chr2:9856000-9861000	TAF1B	0.0650857	1.13922	0.254612	0.432684
chr3:111551000-111560000	CD96	0.310156	0.85568	0.392175	NA
chr14:80664000-80672000	CEP128	0.082172	1.03865	0.298967	0.482843
chr12:12796000-12811000	DDX47	0.321415	1.28352	0.199309	0.364686
chr14:66654000-66659000	GPHN	-0.219728	-6.69711	2.12579e-11	3.82775e-10
chr7:40764000-40769000	SUGCT	0.0415917	0.546281	0.584873	0.741751
chr3:100661000-100676000	ADGRG7	0.0879741	0.216801	0.828364	NA
chr11:64671000-64676000	NRXN2	0.532258	1.93434	0.0530718	NA
chr6:39677000-39682000	KIF6	0.240236	4.96541	6.85554e-07	6.92251e-06
chr14:68640000-68645000	RAD51B	0.222522	2.6104	0.00904373	0.0325525
chr4:48170000-48177000	TEC	0.0408399	0.319555	0.749306	0.854303
chr5:20148000-20157000	CDH18	0.629656	1.74097	0.0816887	NA
chr2:87507000-87516000	CYTOR	0.0359245	0.369095	0.712057	0.831386
chr4:156798000-156803000	PDGFC	-0.00786878	-0.245799	0.805838	0.892667
chr4:136148000-136155000	LINC00613	0.178311	0.452851	0.650656	NA
chr8:23598000-23604000	SLC25A37	-0.133529	-4.40777	1.04441e-05	8.47857e-05
chr8:113193000-113198000	CSMD3	-0.249827	-3.49277	0.000478044	0.00266447
chr1:84300000-84307000	SAMD13	0.0153111	0.0688679	0.945095	0.972157
chr12:50022000-50038000	RACGAP1	0.119409	4.16891	3.06058e-05	0.000226805
chr1:145706000-145711000	PDZK1	-0.321933	-1.26492	0.205901	0.373183
chr1:153007000-153015000	SPRR3	-0.48334	-1.17481	0.240069	NA
chr2:68677000-68685000	ARHGAP25	0.0299068	0.296974	0.766487	0.866193
chr3:86990000-86998000	VGLL3	-0.120094	-3.73808	0.000185431	0.00115545
chr3:153965000-153972000	LINC02006	0.607044	1.35514	0.175371	NA
chr3:18163000-18172000	TBC1D5	-0.0385733	-1.93578	0.0528947	0.136527
chr4:76472000-76484000	SHROOM3	-0.0447747	-1.47136	0.141194	0.284427
chr7:84330000-84338000	SEMA3A	-0.117155	-4.98994	6.03977e-07	6.15937e-06
chr3:98550000-98555000	CLDND1	0.178456	7.22012	5.19418e-13	1.07854e-11
chr5:10309000-10319000	CMBL	0.0202133	0.371069	0.710586	0.830655
chr5:53556000-53563000	NDUFS4	0.047387	1.10783	0.267935	0.448035
chr2:161973000-161982000	SLC4A10	0.137173	0.575932	0.564661	0.72697
chr8:58177000-58182000	FAM110B	0.684031	1.35195	0.176392	NA
chr9:108868000-108874000	ELP1	0.0133414	0.531532	0.59505	0.749104
chr1:111540000-111548000	RAP1A	-0.0456325	-1.86277	0.0624952	0.154827
chr3:37193000-37201000	LRRFIP2	-0.0380613	-1.00079	0.316931	0.502203
chr5:171977000-171983000	FBXW11	-0.062074	-2.31351	0.0206949	0.0644344
chr16:82632000-82638000	CDH13	0.143204	4.10744	4.00063e-05	0.000288869
chr6:47695000-47700000	ADGRF4	0.0576716	1.40399	0.160323	0.311216
chr2:97973000-97979000	TMEM131	-0.184589	-8.60497	7.63354e-18	2.30433e-16
chr4:121797000-121803000	EXOSC9	0.0933087	1.8405	0.0656956	0.161034
chr2:86497000-86505000	CHMP3	0.011089	0.587358	0.556963	0.720943
chr3:181264000-181271000	SOX2-OT	0.325516	3.48314	0.000495576	0.0027441
chr4:101644000-101652000	BANK1	-0.0700774	-0.546545	0.584692	0.741652
chr13:71834000-71842000	DACH1	0.0803978	1.00722	0.313828	0.498826
chr5:19870000-19879000	CDH18	0.629656	1.74097	0.0816887	NA
chr8:101895000-101906000	NCALD	0.199638	1.68847	0.0913206	0.206387
chr4:76314000-76322000	CCDC158	0.0652931	0.175469	0.860711	NA
chr9:18489000-18496000	ADAMTSL1	-0.0351139	-0.159579	0.873213	0.932045
chr7:80410000-80418000	CD36	-0.757218	-5.86686	4.44127e-09	6.13031e-08
chr8:10734000-10743000	RP1L1	0.145381	0.876383	0.380822	0.568015
chr2:60716000-60727000	PAPOLG	-0.0577477	-1.57492	0.115275	0.245281
chr4:169088000-169095000	SH3RF1	-0.0111435	-0.33155	0.740229	0.848871
chr6:106655000-106663000	QRSL1	0.151464	3.278	0.00104544	0.00522384
chr17:4255000-4263000	ANKFY1	-0.0802917	-3.64186	0.000270673	0.00161248
chr8:109486000-109498000	PKHD1L1	0.499895	1.68685	0.0916317	NA
chr9:5634000-5640000	RIC1	-0.0972141	-2.67558	0.00745994	0.0277915
chr4:175769000-175777000	GPM6A	0.397144	3.50396	0.000458393	0.0025649
chr9:86993000-87006000	GAS1RR	-0.178057	-0.85391	0.393155	0.580085
chr14:65457000-65462000	FUT8	0.0657417	2.05041	0.0403248	0.110094
chr14:89737000-89745000	FOXN3	-0.0263072	-1.245	0.21313	0.382188
chr4:114088000-114114000	ARSJ	-0.0813867	-2.73999	0.00614412	0.0235552
chr2:63528000-63534000	WDPCP	-0.11802	-1.43647	0.150869	0.298026
chr3:189685000-189695000	TP63	0.0700039	4.94404	7.6519e-07	7.64604e-06
chr9:5505000-5512000	PDCD1LG2	-0.0270775	-0.10529	0.916146	0.957041
chr16:69403000-69414000	TERF2	0.063375	1.92065	0.0547761	0.140324
chr20:6114000-6119000	FERMT1	0.196591	10.5002	8.61635e-26	4.34415e-24
chr3:149691000-149706000	WWTR1	-0.255569	-13.8528	1.22432e-43	1.30313e-41
chr3:159656000-159666000	IQCJ-SCHIP1	0.123321	1.68436	0.0921126	0.207435
chr4:118982000-118987000	SYNPO2	0.208204	1.33825	0.180816	0.339538
chr21:28455000-28462000	N6AMT1	0.104832	1.57011	0.11639	0.246922
chr8:106577000-106586000	OXR1	0.0108621	0.377459	0.705833	0.828176
chr8:98612000-98618000	STK3	0.0758857	2.96378	0.00303885	0.0130072
chr3:190508000-190515000	IL1RAP	-0.0928406	-4.17669	2.9578e-05	0.000219642
chr3:99853000-99862000	CMSS1	0.153129	4.91141	9.04239e-07	8.92377e-06
chr6:18384000-18393000	RNF144B	-0.0750985	-3.09092	0.00199536	0.00912229
chr20:18501000-18507000	SEC23B	0.0599796	2.87648	0.00402144	0.0164956
chr6:42320000-42329000	TRERF1	-0.0787045	-2.49379	0.0126386	0.0429933
chr15:59597000-59609000	GCNT3	-0.529759	-1.72677	0.0842085	NA
chr20:51475000-51480000	NFATC2	0.089947	0.974575	0.329771	0.516514
chr17:44703000-44711000	DBF4B	-0.0632503	-0.708665	0.478533	0.657868
chr3:159753000-159762000	IQCJ-SCHIP1	0.123321	1.68436	0.0921126	0.207435
chr1:235668000-235677000	LYST	-0.14513	-3.99114	6.57571e-05	0.000450364
chr8:102012000-102021000	NCALD	0.199638	1.68847	0.0913206	0.206387
chr2:71317000-71326000	ZNF638	-0.044454	-2.32463	0.0200919	0.0629389
chr3:16180000-16189000	GALNT15	0.163531	0.474027	0.635481	NA
chr12:62656000-62665000	PPM1H	-0.105624	-1.44148	0.149448	0.296073
chr12:60141000-60156000	SLC16A7	0.0560302	0.707223	0.479428	0.65872
chr15:100011000-100021000	ADAMTS17	0.254544	1.28792	0.197774	0.3628
chr11:86559000-86564000	ME3	-0.00201959	-0.0158605	0.987346	0.993402
chr13:101622000-101632000	ITGBL1	-0.0438392	-0.157254	0.875045	NA
chr7:102932000-102937000	FBXL13	0.0942083	0.365563	0.714691	0.83327
chr2:88056000-88061000	KRCC1	0.126133	3.92194	8.78375e-05	0.000586222
chr12:70660000-70670000	PTPRR	0.948636	2.87047	0.00409862	NA
chr6:117552000-117558000	DCBLD1	-0.215986	-12.7022	5.75125e-37	4.83273e-35
chr14:66571000-66580000	GPHN	-0.219728	-6.69711	2.12579e-11	3.82775e-10
chrX:15654000-15671000	ACE2	0.3448	0.813436	0.415968	NA
chr6:79437000-79465000	LCA5	-0.0220273	-0.39664	0.691633	0.81931
chrX:10554000-10562000	MID1	-0.105505	-3.3347	0.000853926	0.00437904
chr20:19693000-19704000	SLC24A3	-0.397909	-1.02068	0.307406	NA
chr4:88347000-88356000	HERC6	-0.0171897	-0.237893	0.811964	0.896408
chr7:106810000-106815000	LINC02577	0.48819	5.35926	8.35626e-08	9.68315e-07
chr3:153441000-153458000	LINC02006	0.607044	1.35514	0.175371	NA
chr5:149905000-149926000	PDE6A	-0.378044	-1.49495	0.134929	0.274694
chr1:81694000-81709000	ADGRL2	-0.278169	-16.2786	1.40141e-59	2.79678e-57
chr3:45888000-45907000	LZTFL1	-0.165355	-5.12975	2.9013e-07	3.1317e-06
chr7:80355000-80373000	CD36	-0.757218	-5.86686	4.44127e-09	6.13031e-08
chr2:190834000-190866000	GLS	-0.295544	-13.7987	2.5941e-43	2.74078e-41
chr2:55899000-55908000	EFEMP1	-0.294436	-13.3487	1.20591e-40	1.16293e-38
chr2:64762000-64779000	SERTAD2	-0.193299	-8.88362	6.47182e-19	2.13778e-17
chr3:152261000-152270000	MBNL1-AS1	-0.339704	-2.69474	0.00704429	0.0264488
chr3:141292000-141298000	PXYLP1	0.0474945	0.845613	0.397769	0.583695
chr3:146124000-146131000	PLOD2	-0.0105985	-0.622254	0.533775	0.702042
chrX:108295000-108305000	COL4A6	-0.0637932	-2.52855	0.0114534	0.0395895
chr12:104269000-104287000	TXNRD1	0.00300138	0.168005	0.86658	0.928219
chr6:24670000-24675000	ACOT13	0.056643	1.25352	0.210015	0.378681
chr13:74437000-74449000	LINC00381	-0.440299	-1.03382	0.301222	NA
chr7:27663000-27689000	HIBADH	0.0260607	0.901009	0.367583	0.55557
chr2:164843000-164852000	COBLL1	-0.115039	-3.67198	0.000240676	0.00145078
chr6:44928000-44947000	SUPT3H	0.149989	2.25858	0.0239094	0.0724529
chr15:58224000-58244000	ALDH1A2	0.289904	1.04078	0.29798	NA
chr2:162053000-162064000	DPP4	-0.306153	-4.62151	3.80956e-06	3.37482e-05
chr7:43856000-43877000	MRPS24	0.163036	1.56809	0.116859	0.247448
chr2:175841000-175848000	LNPK	0.0400907	1.57817	0.114526	0.244527
chr4:145618000-145624000	MMAA	-0.230221	-2.48357	0.0130073	0.0439947
chr20:49723000-49734000	B4GALT5	-0.103144	-7.59401	3.10158e-14	7.16506e-13
chr21:28086000-28095000	LINC01697	-0.23467	-0.707705	0.479129	NA
chr1:152624000-152642000	LCE3A	0.0463918	0.104692	0.91662	NA
chr4:83697000-83706000	GPAT3	0.494635	4.99922	5.7564e-07	5.9092e-06
chr1:152727000-152747000	C1orf68	0.23109	1.17422	0.240305	0.415817
chr3:187142000-187149000	RPL39L	0.573167	2.00065	0.0454298	NA
chr2:88634000-88647000	EIF2AK3	0.0383904	1.14495	0.252229	0.429901
chr3:149730000-149743000	WWTR1	-0.255569	-13.8528	1.22432e-43	1.30313e-41
chr5:19835000-19849000	CDH18	0.629656	1.74097	0.0816887	NA
chr11:129788000-129809000	TMEM45B	0.0174438	0.128005	0.898145	0.947097
chr20:46733000-46766000	SLC2A10	0.0855184	0.651504	0.514721	0.687619
chr12:27543000-27549000	PPFIBP1	-0.122145	-5.93119	3.00755e-09	4.19568e-08
chr8:128123000-128135000	PVT1	-0.249275	-3.80322	0.000142829	0.000913358
chrX:31353000-31360000	DMD	0.127243	2.21426	0.0268108	0.0797773
chr10:59907000-59919000	CCDC6	-0.054333	-2.53902	0.0111163	0.0386477
chr9:22038000-22045000	CDKN2B-AS1	-0.245849	-2.37096	0.0177421	0.0569817
chr17:9212000-9219000	NTN1	-0.20104	-6.57752	4.7837e-11	8.25174e-10
chr6:11806000-11816000	ADTRP	-0.0611434	-1.2727	0.203124	0.369735
chr6:151651000-151657000	ESR1	-0.022391	-0.263513	0.792156	0.883322
chr6:28262000-28271000	ZSCAN26	0.0407427	0.630243	0.528535	0.698668
chr13:40407000-40415000	LINC00598	-0.0485973	-0.165223	0.868769	NA
chr4:186716000-186721000	FAT1	-0.207094	-13.7075	9.1539e-43	9.53134e-41
chr19:8935000-8941000	MUC16	-0.232498	-5.61702	1.94281e-08	2.47704e-07
chr7:103048000-103053000	FBXL13	0.0942083	0.365563	0.714691	0.83327
chr7:121660000-121667000	PTPRZ1	-0.481143	-15.1151	1.28855e-51	1.94652e-49
chr20:46702000-46709000	SLC2A10	0.0855184	0.651504	0.514721	0.687619
chr5:39212000-39245000	FYB1	0.272285	11.5993	4.15359e-31	2.80201e-29
chr17:9832000-9841000	GLP2R	0.326078	1.73228	0.083223	0.192472
chr4:135792000-135799000	LINC00613	0.178311	0.452851	0.650656	NA
chr3:146347000-146364000	PLSCR4	0.217718	3.3402	0.000837169	0.00429924
chr14:52695000-52703000	ERO1A	-0.0449098	-2.41961	0.0155371	0.0511227
chr14:80265000-80274000	DIO2	-0.66794	-3.79366	0.000148446	0.000945487
chr12:10126000-10139000	CLEC7A	-0.379857	-6.71126	1.92954e-11	3.48311e-10
chr6:133721000-133729000	TARID	-0.0249438	-0.0724703	0.942228	NA
chr14:53982000-53997000	BMP4	-0.293866	-2.45397	0.0141287	0.0473451
chr2:113239000-113261000	PAX8-AS1	0.113132	0.631574	0.527665	0.69816
chr2:28641000-28664000	PLB1	-0.160637	-1.19119	0.233578	0.407317
chr22:37896000-37907000	MICALL1	-0.165551	-10.1372	3.7779e-24	1.73989e-22
chr4:177327000-177336000	NEIL3	0.130674	1.50729	0.131737	0.269994
chr13:44203000-44212000	SMIM2-AS1	-0.127684	-0.711567	0.476733	0.656713
chr8:19741000-19752000	CSGALNACT1	0.0542994	1.31091	0.189887	0.351881
chr9:112105000-112115000	SUSD1	-0.156138	-1.63978	0.101051	0.222564
chr2:214014000-214023000	SPAG16	0.071222	1.37977	0.167658	0.32151
chrX:118055000-118061000	KLHL13	-0.000298029	-0.00858464	0.993151	0.996277
chr7:40582000-40596000	SUGCT	0.0415917	0.546281	0.584873	0.741751
chr17:43378000-43383000	LINC00910	-0.273375	-1.77553	0.0758099	0.17899
chr3:105437000-105446000	ALCAM	0.00774917	0.681863	0.495326	0.672398
chr17:61768000-61776000	BRIP1	0.132359	2.26576	0.0234662	0.0713016
chr9:111607000-111621000	LRRC37A5P	-0.125605	-0.35991	0.718915	NA
chr18:22587000-22593000	RBBP8	-0.122515	-5.27594	1.32081e-07	1.48969e-06
chr5:40546000-40560000	TTC33	0.0806662	2.05506	0.0398727	0.109192
chr8:98599000-98610000	STK3	0.0758857	2.96378	0.00303885	0.0130072
chr2:62778000-62786000	EHBP1	-0.0152762	-0.752397	0.451812	0.634427
chr4:38846000-38861000	TLR6	-0.11919	-2.10152	0.0355951	0.0997523
chr2:3618000-3624000	COLEC11	0.0801958	0.425569	0.670422	0.804448
chr5:65856000-65868000	NLN	0.0128012	0.350364	0.726065	0.840529
chr2:69659000-69681000	AAK1	-0.220394	-8.63329	5.96119e-18	1.80709e-16
chr5:100818000-100827000	ST8SIA4	0.0577252	0.222209	0.824151	0.903465
chr13:75771000-75786000	LMO7	-0.0403245	-0.963392	0.335351	0.522234
chr20:16725000-16733000	SNRPB2	0.0793274	3.03853	0.00237734	0.0106219
chr2:27823000-27828000	RBKS	-0.108342	-1.13451	0.256583	0.434666
chr13:70029000-70038000	KLHL1	1.11352	2.89987	0.00373321	NA
chr7:121015000-121025000	CPED1	0.151804	1.53655	0.124403	0.259061
chr10:21026000-21031000	NEBL	0.0566574	1.2835	0.199316	0.364686
chr3:122341000-122352000	CSTA	0.307153	9.85683	6.40384e-23	2.70638e-21
chr5:167638000-167647000	TENM2	-0.312745	-14.4747	1.74984e-47	2.22508e-45
chr19:44348000-44362000	ZNF112	-0.10362	-1.26496	0.205886	0.373183
chr8:32493000-32505000	NRG1	-0.386758	-7.91413	2.48987e-15	6.27666e-14
chr6:4837000-4847000	CDYL	-0.0105429	-0.418188	0.67581	0.80838
chr7:121280000-121292000	CPED1	0.151804	1.53655	0.124403	0.259061
chr6:48207000-48219000	PTCHD4	-0.442043	-1.01889	0.308253	NA
chr7:22428000-22434000	STEAP1B	-0.53651	-1.53058	0.125873	NA
chr21:38431000-38440000	ERG	0.0792216	0.339186	0.73447	0.845398
chr7:40137000-40150000	SUGCT	0.0415917	0.546281	0.584873	0.741751
chr19:24050000-24064000	ZNF254	-0.126078	-1.37619	0.168764	0.323352
chr19:12424000-12452000	ZNF443	-0.0849252	-0.369064	0.71208	0.831386
chr2:166136000-166143000	SCN1A-AS1	0.282452	2.99063	0.00278407	0.0120713
chr1:203089000-203100000	ADORA1	0.129809	0.926605	0.354132	0.541562
chr3:113537000-113548000	SIDT1	0.060488	0.584082	0.559165	0.722605
chr7:48633000-48639000	ABCA13	-0.0764785	-2.0827	0.0372785	0.103468
chr15:84908000-84923000	SLC28A1	0.00683234	0.015147	0.987915	NA
chr9:112129000-112138000	SUSD1	-0.156138	-1.63978	0.101051	0.222564
chr2:177423000-177438000	AGPS	0.0978781	5.36652	8.02703e-08	9.3242e-07
chr1:173711000-173717000	KLHL20	0.0840068	2.25752	0.0239758	0.0726198
chr8:41735000-41743000	ANK1	-0.287343	-8.99545	2.35277e-19	7.99218e-18
chrX:46548000-46560000	ZNF674-AS1	-0.197653	-1.01176	0.311652	0.496246
chr2:54112000-54122000	ACYP2	0.104438	1.59523	0.110661	0.238466
chr8:19707000-19726000	CSGALNACT1	0.0542994	1.31091	0.189887	0.351881
chr17:62974000-62987000	TANC2	-0.186219	-3.73498	0.00018773	0.00116674
chr7:130414000-130422000	CEP41	0.139435	3.28099	0.00103444	0.00517184
chr10:96119000-96139000	ZNF518A	-0.0420303	-0.900802	0.367694	0.555678
chr2:36619000-36631000	FEZ2	0.0400728	1.26085	0.207364	0.375125
chr7:91753000-91766000	MTERF1	0.102111	2.59629	0.00942356	0.0336758
chr15:80585000-80592000	ARNT2	0.0399694	0.306644	0.759114	0.860298
chr1:226928000-226941000	COQ8A	0.0492802	1.41412	0.157326	0.306857
chr7:103342000-103350000	DNAJC2	-0.0155372	-0.453967	0.649852	0.789304
chr9:3903000-3923000	GLIS3	-0.12628	-1.06327	0.287661	0.469865
chr10:89786000-89806000	LINC00865	0.207132	2.8721	0.0040776	0.0167021
chr6:44952000-44960000	SUPT3H	0.149989	2.25858	0.0239094	0.0724529
chr13:41263000-41274000	MTRF1	-0.131575	-1.79559	0.0725602	0.173279
chr8:380000-388000	FAM87A	0.10992	0.310635	0.756078	NA
chr13:109113000-109120000	MYO16	-0.0951338	-0.48481	0.627811	0.773208
chr16:24643000-24652000	TNRC6A	-0.248582	-6.95742	3.46552e-12	6.66614e-11
chr4:177306000-177314000	NEIL3	0.130674	1.50729	0.131737	0.269994
chr20:51632000-51638000	ATP9A	0.140209	7.09776	1.26793e-12	2.5481e-11
chr6:21870000-21887000	CASC15	0.194459	1.52037	0.128417	0.265043
chr7:116199000-116210000	TES	-0.0599841	-3.58146	0.000341686	0.00198291
chr7:87342000-87358000	TP53TG1	0.160556	3.87829	0.000105194	0.000690827
chr1:93694000-93708000	BCAR3	-0.0767921	-2.24059	0.0250524	0.0754987
chr11:111369000-111377000	POU2AF1	-0.442635	-6.82692	8.67564e-12	1.62107e-10
chr3:181717000-181723000	SOX2-OT	0.325516	3.48314	0.000495576	0.0027441
chr8:123174000-123186000	FAM83A	0.110438	4.41121	1.02795e-05	8.36385e-05
chr11:111381000-111391000	POU2AF1	-0.442635	-6.82692	8.67564e-12	1.62107e-10
chr2:215130000-215145000	ABCA12	-0.110069	-2.18668	0.0287657	0.0842851
chr5:137228000-137236000	SPOCK1	0.0976314	2.24623	0.0246893	0.0744827
chr6:90217000-90230000	BACH2	0.0929099	1.20661	0.227583	0.400488
chr6:109874000-109887000	FIG4	0.0840119	2.03404	0.041948	0.113684
chr13:72570000-72591000	MZT1	0.0862067	2.65719	0.00787959	0.029076
chr7:102974000-102985000	FBXL13	0.0942083	0.365563	0.714691	0.83327
chr7:48151000-48176000	ABCA13	-0.0764785	-2.0827	0.0372785	0.103468
chr8:113150000-113160000	CSMD3	-0.249827	-3.49277	0.000478044	0.00266447
chr14:68574000-68584000	RAD51B	0.222522	2.6104	0.00904373	0.0325525
chr2:144253000-144258000	GTDC1	0.0287443	0.733625	0.463177	0.645004
chr5:17113000-17120000	BASP1	-0.137928	-7.60626	2.82139e-14	6.52828e-13
chr7:40323000-40344000	SUGCT	0.0415917	0.546281	0.584873	0.741751
chr2:75642000-75648000	MRPL19	0.0260906	1.08319	0.278723	0.460819
chr5:141240000-141274000	PCDHB15	-0.0278497	-0.0719068	0.942676	NA
chr7:17931000-17944000	SNX13	-0.0596785	-2.6631	0.00774252	0.0286733
chr12:96341000-96350000	CDK17	-0.0623688	-1.73373	0.0829666	0.192096
chr2:206602000-206618000	ADAM23	0.311711	5.96372	2.46562e-09	3.4905e-08
chr4:122872000-122881000	FGF2	0.054466	0.321914	0.747518	0.853082
chr3:190072000-190081000	P3H2	-0.12909	-2.9927	0.00276523	0.0120186
chr7:100928000-100937000	MUC3A	-0.431821	-4.81012	1.50837e-06	1.43725e-05
chr11:9653000-9670000	SWAP70	-0.0145879	-0.585999	0.557876	0.721459
chr6:56994000-57004000	BEND6	0.0977309	1.03887	0.298865	0.482733
chr16:58199000-58204000	CCDC113	0.152844	3.5837	0.000338758	0.00196751
chr20:45059000-45067000	STK4	-0.0882776	-4.13137	3.6061e-05	0.000262626
chr3:187364000-187373000	RTP4	0.332	2.66281	0.00774905	0.0286842
chr1:24715000-24723000	CLIC4	0.0455658	3.79497	0.000147664	0.000940922
chr4:157109000-157123000	GLRB	0.00571443	0.0684299	0.945443	0.972377
chr6:20875000-20886000	CDKAL1	0.087852	1.77064	0.0766211	0.180664
chr5:149029000-149036000	SH3TC2	-0.224008	-1.98589	0.0470453	0.124584
chr14:102270000-102284000	MOK	-0.0351383	-0.377311	0.705943	0.828176
chr5:9041000-9048000	SEMA5A	-0.167414	-2.06957	0.0384924	0.106039
chr19:57814000-57825000	ZNF587B	-0.271513	-4.06051	4.89655e-05	0.000345064
chr6:116501000-116516000	CALHM5	0.187816	2.6375	0.00835189	0.0305287
chr3:107343000-107352000	DUBR	-0.0836506	-1.06237	0.288069	0.470318
chr8:125187000-125193000	NSMCE2	0.231254	4.6686	3.0326e-06	2.74059e-05
chr1:121502000-121520000	EMBP1	0.203632	1.19175	0.233359	0.406983
chr1:12382000-12390000	VPS13D	-0.0534299	-2.65696	0.00788498	0.0290884
chr2:38513000-38518000	LINC02613	0.00987609	0.0366889	0.970733	NA
chr3:177038000-177049000	TBL1XR1	-0.0182872	-0.596356	0.550938	0.716289
chr11:70507000-70515000	SHANK2	-0.210044	-4.16578	3.10289e-05	0.000229822
chr2:102362000-102369000	IL18R1	0.231562	3.16641	0.00154333	0.00729959
chrX:12814000-12823000	PRPS2	0.0886072	2.64354	0.00820432	0.0300965
chr3:119425000-119436000	TMEM39A	-0.0515842	-1.7259	0.0843662	0.19449
chr11:69315000-69334000	MYEOV	-0.327083	-9.6132	7.0329e-22	2.7916e-20
chr7:130474000-130488000	MEST	-0.0701262	-2.64076	0.00827207	0.0302832
chr15:42886000-42895000	TTBK2	-0.127534	-4.54575	5.47404e-06	4.69871e-05
chrX:73872000-73883000	XIST	-0.43951	-19.4737	1.8346e-84	5.99121e-82
chr6:46994000-46999000	ADGRF1	-0.132867	-0.988103	0.323102	0.508556
chr8:47660000-47676000	SPIDR	0.00538103	0.214032	0.830522	0.907304
chr13:69773000-69779000	KLHL1	1.11352	2.89987	0.00373321	NA
chr14:61590000-61598000	PRKCH	0.0549488	1.41591	0.156803	0.306294
chr16:71443000-71454000	ZNF23	-0.132826	-0.660433	0.508976	0.683494
chr1:43830000-43836000	ST3GAL3	-0.0372245	-0.267648	0.78897	0.881466
chr7:101842000-101851000	CUX1	-0.109908	-7.44507	9.68961e-14	2.12241e-12
chr11:19975000-19988000	NAV2	-0.168458	-5.24953	1.52486e-07	1.70512e-06
chr2:171434000-171439000	METTL8	-0.0282005	-0.676639	0.498635	0.67534
chr5:40509000-40515000	TTC33	0.0806662	2.05506	0.0398727	0.109192
chr7:91827000-91842000	MTERF1	0.102111	2.59629	0.00942356	0.0336758
chr10:62426000-62438000	ZNF365	0.364066	3.92495	8.67479e-05	0.000579758
chr10:76425000-76440000	LRMDA	0.127299	0.978638	0.327759	0.514165
chr4:86629000-86637000	PTPN13	-0.27185	-14.9124	2.73896e-50	3.85844e-48
chr15:69004000-69012000	NOX5	-0.0885937	-0.25463	0.799009	NA
chr3:13967000-13976000	TPRXL	-0.0295632	-0.259695	0.795099	0.885218
chr1:27700000-27708000	FAM76A	0.0992088	1.8323	0.0669065	0.163472
chr2:54809000-54817000	EML6	-0.219112	-1.47034	0.141471	0.284825
chr3:99655000-99660000	COL8A1	-0.547039	-6.17622	6.56527e-10	9.99325e-09
chr2:170909000-170914000	GORASP2	-0.00369449	-0.178263	0.858516	0.923968
chr6:18305000-18319000	DEK	0.010218	0.724359	0.468846	0.649835
chr1:86540000-86549000	CLCA4	-0.254475	-0.562671	0.573659	NA
chr6:27397000-27406000	ZNF391	0.117293	1.74295	0.0813418	0.189354
chr6:7373000-7380000	CAGE1	0.056035	0.535628	0.592215	0.746859
chr1:200161000-200171000	NR5A2	0.0523097	0.265798	0.790395	0.882317
chr15:80597000-80603000	ARNT2	0.0399694	0.306644	0.759114	0.860298
chr6:110949000-110960000	GTF3C6	0.168481	4.16039	3.17711e-05	0.000234593
chr1:236506000-236526000	LGALS8-AS1	-0.329567	-0.810618	0.417585	NA
chr3:160979000-160990000	PPM1L	-0.177422	-3.89005	0.000100225	0.00066122
chr2:63734000-63740000	WDPCP	-0.11802	-1.43647	0.150869	0.298026
chr20:35194000-35203000	PROCR	0.0713259	1.69468	0.090137	0.204222
chr4:78624000-78635000	LINC01094	-0.461583	-1.30737	0.191086	NA
chr5:9143000-9153000	SEMA5A	-0.167414	-2.06957	0.0384924	0.106039
chr20:41597000-41608000	CHD6	-0.132637	-6.06064	1.35579e-09	1.99604e-08
chr4:74430000-74438000	AREG	-0.196822	-8.71171	2.99313e-18	9.32934e-17
chr8:133387000-133394000	NDRG1	0.00636801	0.440297	0.659722	0.796533
chr9:116948000-116960000	ASTN2	-0.46391	-3.42396	0.000617165	0.0033164
chr20:46496000-46510000	ZNF334	-0.0489765	-0.783792	0.433162	0.6179
chrX:148877000-148887000	AFF2	0.515054	2.07517	0.0379705	0.104842
chr1:59325000-59332000	FGGY	0.0471436	0.711078	0.477036	0.656773
chr8:93745000-93756000	TMEM67	0.0359743	0.740066	0.45926	0.64125
chr10:75352000-75364000	ZNF503-AS1	0.379232	1.52688	0.126792	0.262631
chr3:183515000-183524000	KLHL6	-0.327761	-1.64457	0.100058	0.221019
chr1:23186000-23196000	HTR1D	0.0498747	0.447916	0.654214	0.792547
chr11:129767000-129772000	TMEM45B	0.0174438	0.128005	0.898145	0.947097
chr12:14946000-14956000	ARHGDIB	-0.0976173	-1.1276	0.259489	0.437732
chr5:5141000-5157000	ADAMTS16	0.0360652	0.218569	0.826986	0.9051
chr7:43515000-43529000	LUARIS	-0.423997	-2.13511	0.0327521	0.0935618
chr3:125056000-125063000	HEG1	-0.539744	-31.3872	3.02629e-216	3.95316e-213
chr20:50491000-50510000	PTPN1	-0.111629	-6.10126	1.05237e-09	1.567e-08
chr6:48143000-48159000	PTCHD4	-0.442043	-1.01889	0.308253	NA
chr15:68261000-68272000	CLN6	-0.116941	-2.43662	0.0148253	0.0492772
chr5:39188000-39208000	FYB1	0.272285	11.5993	4.15359e-31	2.80201e-29
chr21:14910000-14917000	LINC02246	0.10348	0.51651	0.605498	0.756162
chr10:88523000-88538000	RNLS	0.145747	1.95259	0.050868	0.132532
chr6:131857000-131866000	ENPP1	0.323911	2.78401	0.00536916	0.0210733
chr7:80828000-80837000	SEMA3C	-0.150009	-8.84111	9.47688e-19	3.06697e-17
chr17:5315000-5321000	RABEP1	-0.10576	-3.82792	0.000129233	0.000833469
chr2:132449000-132474000	GPR39	0.0190949	0.353483	0.723727	0.839364
chr12:22296000-22305000	ST8SIA1	0.099413	1.02548	0.305139	0.489892
chrX:10443000-10462000	MID1	-0.105505	-3.3347	0.000853926	0.00437904
chr3:172709000-172732000	NCEH1	0.14207	4.83028	1.36338e-06	1.3104e-05
chr9:110905000-110915000	LPAR1	0.415401	8.07366	6.82214e-16	1.80197e-14
chr8:116872000-116883000	RAD21-AS1	-0.211421	-0.749341	0.453652	NA
chr20:17884000-17897000	SNORD17	0.284779	0.887653	0.374727	NA
chr8:66559000-66566000	MYBL1	-0.236962	-3.90284	9.50708e-05	0.000630981
chr20:19729000-19759000	RIN2	-0.0746788	-4.15274	3.28519e-05	0.000241581
chr8:71828000-71841000	MSC-AS1	0.252932	2.89366	0.00380775	0.015757
chr6:39478000-39483000	KIF6	0.240236	4.96541	6.85554e-07	6.92251e-06
chr9:21883000-21902000	MTAP	-0.05416	-2.16136	0.0306676	0.0887895
chr18:35235000-35258000	ZNF397	0.00665918	0.107868	0.9141	0.955784
chr4:119037000-119046000	SYNPO2	0.208204	1.33825	0.180816	0.339538
chr3:169106000-169116000	MECOM	0.126422	2.38871	0.0169078	0.0548415
chr8:19054000-19067000	PSD3	-0.202525	-7.01931	2.22964e-12	4.37076e-11
chr2:105439000-105451000	FHL2	-0.100273	-5.34169	9.20846e-08	1.06364e-06
chr8:53734000-53742000	ATP6V1H	0.0210457	0.800365	0.423499	0.608705
chr7:92185000-92194000	CYP51A1	-0.0375141	-0.870276	0.38415	0.571354
chr10:76202000-76212000	LRMDA	0.127299	0.978638	0.327759	0.514165
chr5:42831000-42836000	SELENOP	-0.619499	-13.0968	3.43224e-39	3.16141e-37
chr10:126191000-126210000	ADAM12	0.334193	7.61391	2.65928e-14	6.17304e-13
chr1:183599000-183614000	NCF2	-0.139808	-1.14968	0.250275	0.427766
chr9:137699000-137705000	EHMT1	-0.0759415	-2.9785	0.00289668	0.012488
chr10:43569000-43581000	ZNF239	0.0104512	0.10895	0.913242	0.955188
chr13:40871000-40879000	TPTE2P5	-0.108632	-0.256382	0.797656	NA
chr8:65794000-65801000	PDE7A	-0.222715	-8.05022	8.26472e-16	2.16708e-14
chr2:37191000-37199000	CEBPZOS	0.0124637	0.421699	0.673245	0.806222
chr3:153555000-153573000	LINC02006	0.607044	1.35514	0.175371	NA
chr13:32595000-32608000	PDS5B	-0.0942067	-3.95515	7.64863e-05	0.000515977
chr3:183482000-183488000	KLHL6	-0.327761	-1.64457	0.100058	0.221019
chr5:90925000-90941000	ADGRV1	0.232278	4.51582	6.30712e-06	5.35621e-05
chr11:96096000-96103000	MAML2	-0.107995	-3.1778	0.00148396	0.00706761
chr6:49076000-49095000	MMUT	0.0172173	0.602313	0.546966	0.713384
chr8:58941000-58960000	TOX	-0.0276787	-0.077613	0.938136	NA
chr3:183238000-183250000	MCF2L2	-0.270977	-0.830642	0.406176	NA
chr7:135873000-135882000	MTPN	-0.033895	-2.41566	0.0157069	0.0515885
chr13:108908000-108921000	MYO16	-0.0951338	-0.48481	0.627811	0.773208
chr6:107983000-107996000	SEC63	-0.0607905	-2.84915	0.00438357	0.017768
chr6:13397000-13410000	GFOD1	-0.215787	-5.85452	4.78385e-09	6.59684e-08
chr4:168588000-168601000	PALLD	0.0051712	0.323858	0.746045	0.852459
chr4:38981000-38992000	TMEM156	0.53268	5.42983	5.64081e-08	6.68752e-07
chr8:104192000-104212000	RIMS2	-0.105667	-1.64272	0.10044	0.221592
chr13:109179000-109187000	MYO16	-0.0951338	-0.48481	0.627811	0.773208
chr10:92592000-92609000	KIF11	0.096326	3.66135	0.000250893	0.00150714
chr7:99947000-99955000	GJC3	-0.147432	-0.350877	0.72568	NA
chr17:57207000-57219000	MSI2	-0.0464086	-1.92287	0.0544963	0.139782
chr6:134075000-134085000	SLC2A12	0.119664	4.04795	5.16679e-05	0.000360746
chr17:43477000-43484000	DHX8	0.0158128	0.641475	0.521214	0.692106
chr7:83542000-83559000	SEMA3E	-0.315702	-5.98511	2.16238e-09	3.0886e-08
chrX:108257000-108269000	COL4A6	-0.0637932	-2.52855	0.0114534	0.0395895
chr1:172021000-172029000	DNM3	0.0694934	0.817799	0.413472	0.60024
chr19:44233000-44265000	ZNF233	-0.309997	-1.89992	0.0574441	0.145397
chr10:122301000-122310000	BTBD16	-0.366529	-0.931835	0.351422	NA
chr4:86553000-86564000	MAPK10	-0.226915	-2.35527	0.0185092	0.0589622
chr12:70636000-70655000	PTPRB	0.380193	3.90349	9.48165e-05	0.000629583
chr7:70316000-70329000	AUTS2	-0.310002	-13.9321	4.04337e-44	4.33576e-42
chr4:118383000-118407000	PRSS12	0.0112379	0.22424	0.822571	0.903149
chrX:37639000-37651000	TSPAN7	0.101671	1.08681	0.277121	0.459174
chr6:45372000-45381000	SUPT3H	0.149989	2.25858	0.0239094	0.0724529
chrX:22218000-22227000	PHEX	-0.0576153	-0.600787	0.547982	0.714191
chr12:76016000-76026000	PHLDA1	0.212663	10.9238	8.86663e-28	5.01593e-26
chr16:82189000-82197000	MPHOSPH6	0.0876815	2.50366	0.0122917	0.0420524
chr3:44640000-44645000	ZNF445	-0.254017	-4.79756	1.60607e-06	1.52027e-05
chrX:16966000-16976000	REPS2	0.0600351	1.18778	0.234919	0.40896
chr14:90380000-90389000	CALM1	0.0105148	0.702233	0.482534	0.661361
chr16:66407000-66416000	LINC00920	0.00817833	0.0576415	0.954034	0.976766
chr2:69697000-69711000	ANXA4	0.037397	1.62986	0.103131	0.226092
chr3:126780000-126790000	CHCHD6	0.0459224	0.825422	0.409132	0.595878
chr7:92458000-92476000	GATAD1	0.0373487	1.67157	0.0946093	0.211784
chr10:104448000-104455000	CFAP58	0.38712	1.29408	0.195639	NA
chr3:141359000-141367000	PXYLP1	0.0474945	0.845613	0.397769	0.583695
chr14:61230000-61244000	PRKCH	0.0549488	1.41591	0.156803	0.306294
chr12:105089000-105101000	ALDH1L2	0.164531	7.6099	2.74314e-14	6.35746e-13
chr3:183305000-183326000	MCF2L2	-0.270977	-0.830642	0.406176	NA
chr5:9169000-9179000	SEMA5A	-0.167414	-2.06957	0.0384924	0.106039
chr8:133401000-133415000	NDRG1	0.00636801	0.440297	0.659722	0.796533
chr17:6910000-6916000	ALOX12-AS1	-0.102143	-0.537097	0.591201	0.746351
chr6:28250000-28258000	ZKSCAN4	-0.166677	-1.79135	0.0732372	0.174482
chr8:116755000-116771000	UTP23	-0.0068562	-0.223554	0.823104	0.903211
chr8:40152000-40167000	TCIM	0.996518	3.18129	0.00146622	NA
chr10:52679000-52699000	LNCAROD	-0.0470918	-1.43817	0.150385	0.297314
chr3:138375000-138388000	MRAS	0.0216949	0.396791	0.691522	0.819301
chr13:48091000-48099000	MED4	0.0135347	0.405967	0.684767	0.814859
chr3:125341000-125347000	ZNF148	-0.0454629	-2.20878	0.02719	0.0806718
chr14:67706000-67715000	RDH12	-0.0345813	-0.121287	0.903464	NA
chr1:43885000-43890000	ST3GAL3	-0.0372245	-0.267648	0.78897	0.881466
chr6:63515000-63526000	PTP4A1	-0.173027	-0.821514	0.411354	0.598165
chr14:37029000-37036000	SLC25A21	0.0290982	0.133462	0.893828	0.944508
chr3:13810000-13826000	WNT7A	0.36768	5.76159	8.33267e-09	1.11379e-07
chr4:169359000-169371000	NEK1	0.0535052	1.24056	0.214768	0.384741
chr8:144696000-144714000	ARHGAP39	-0.0930125	-1.85994	0.062894	0.1556
chr11:67674000-67683000	ALDH3B2	-0.0428357	-1.08091	0.279735	0.46196
chr17:41464000-41473000	KRT32	-0.228514	-0.52607	0.59884	NA
chr6:17383000-17394000	CAP2	-0.100495	-2.03452	0.0418996	0.113595
chr2:135737000-135745000	UBXN4	-8.84061e-05	-0.00460993	0.996322	0.998054
chr7:55456000-55465000	VOPP1	-0.100418	-6.59058	4.381e-11	7.59356e-10
chr1:241638000-241647000	CHML	0.108504	3.22381	0.00126497	0.00616393
chr2:28579000-28584000	PLB1	-0.160637	-1.19119	0.233578	0.407317
chr4:86827000-86860000	SLC10A6	-0.448107	-1.28069	0.200301	NA
chr9:101399000-101420000	ZNF189	0.0366291	0.839398	0.401246	0.587473
chr14:61997000-62008000	SYT16	-0.217385	-2.11883	0.0341045	0.0966472
chr2:72758000-72768000	EXOC6B	0.0511862	2.30117	0.0213823	0.0661304
chr7:152380000-152388000	KMT2C	-0.417973	-18.2833	1.12364e-74	3.10492e-72
chr12:60206000-60215000	SLC16A7	0.0560302	0.707223	0.479428	0.65872
chr7:102866000-102887000	FBXL13	0.0942083	0.365563	0.714691	0.83327
chr13:79493000-79503000	NDFIP2	-0.175313	-11.4663	1.94807e-30	1.27148e-28
chr7:142403000-142415000	TAS2R38	0.112146	0.317764	0.750664	NA
chr6:47664000-47680000	ADGRF2	-0.217921	-1.44035	0.149768	0.296584
chr1:152806000-152815000	LCE1B	-0.0512451	-0.203448	0.838785	0.911713
chr1:31853000-31858000	SPOCD1	0.127652	2.19072	0.0284722	0.083647
chr2:190756000-190768000	NAB1	-0.026782	-1.23028	0.218591	0.38926
chr1:33058000-33070000	AK2	-0.0843169	-3.83684	0.000124627	0.000806918
chr6:2968000-2981000	SERPINB6	0.178895	6.60623	3.94222e-11	6.87449e-10
chr12:50164000-50174000	CERS5	0.0196846	0.466035	0.641191	0.782921
chr4:165961000-165980000	TLL1	-0.0578798	-0.614075	0.539166	0.706956
chr1:117422000-117431000	MAN1A2	-0.194867	-10.6986	1.0335e-26	5.40012e-25
chr7:76414000-76432000	ZP3	0.327963	3.5607	0.000369863	0.00211989
chr4:15520000-15529000	CC2D2A	0.0138745	0.278611	0.780544	0.875674
chr8:75366000-75380000	CASC9	0.188534	0.960822	0.336642	0.523564
chr20:19786000-19792000	RIN2	-0.0746788	-4.15274	3.28519e-05	0.000241581
chr7:90428000-90453000	CLDN12	0.0720364	2.93491	0.00333646	0.0140798
chr1:181028000-181038000	MR1	0.0316183	1.63431	0.102193	0.224537
chr19:57289000-57314000	ZNF460	-0.0843758	-0.942003	0.346191	0.532822
chr16:75154000-75176000	ZFP1	-0.00894284	-0.171473	0.863852	0.926597
chr6:2374000-2389000	GMDS-DT	0.134146	1.2833	0.199386	0.364686
chr2:177625000-177632000	PDE11A	0.621748	1.59787	0.110071	NA
chr20:14990000-15002000	MACROD2	0.18822	0.761413	0.446411	0.630044
chr7:149127000-149132000	ZNF398	0.00486815	0.126209	0.899567	0.947742
chr7:66293000-66306000	TPST1	0.0601336	1.64072	0.100855	0.222302
chr13:40444000-40459000	LINC00598	-0.0485973	-0.165223	0.868769	NA
chr6:56715000-56724000	DST	-0.122086	-8.14712	3.72685e-16	1.00849e-14
chr7:56089000-56817000	PHKG1	-0.320959	-1.71454	0.0864304	0.197852
chr10:125882000-125932000	DHX32	0.172694	6.15648	7.43783e-10	1.12499e-08
chr8:144910000-144945000	ZNF16	0.0805161	1.52371	0.127581	0.263721
chr21:8984000-9200000	TEKT4P2	-0.077749	-0.548251	0.58352	0.740885
chr10:51829000-51839000	PRKG1	-0.193196	-0.437279	0.661909	NA
chr19:12571000-12593000	ZNF564	-0.447738	-1.1278	0.259404	NA
chr2:101181000-101194000	TBC1D8	-0.0533061	-1.35883	0.174201	0.330412
chr7:88220000-88238000	SRI	-0.00649624	-0.300938	0.763462	0.863998
chr9:18476000-18484000	ADAMTSL1	-0.0351139	-0.159579	0.873213	0.932045
chr8:6646000-6655000	MCPH1	0.121064	2.89897	0.0037439	0.015548
chr19:52406000-52424000	ZNF528	0.117451	1.09914	0.271707	0.452352
chr2:95140000-95161000	ZNF514	-0.0768568	-0.999341	0.317629	0.503018
chr12:93669000-93681000	CRADD	0.274788	3.2967	0.000978278	0.00492705
chr19:53100000-53128000	ZNF160	-0.0626546	-1.38363	0.166471	0.319789
chr19:12376000-12386000	ZNF799	0.0137473	0.057977	0.953767	0.976766
chr3:153636000-153652000	LINC02006	0.607044	1.35514	0.175371	NA
chr10:77538000-77550000	KCNMA1	-0.31126	-3.45349	0.000553387	0.00301198
chr1:12434000-12440000	VPS13D	-0.0534299	-2.65696	0.00788498	0.0290884
chr11:72196000-72205000	FOLR1	0.223212	2.49183	0.0127086	0.0431856
chr18:62026000-62031000	PIGN	-0.141389	-5.12963	2.90307e-07	3.1317e-06
chr14:34659000-34664000	SNX6	0.0696881	3.07003	0.00214037	0.00971637
chr18:102000-117000	ROCK1P1	0.0873059	0.484963	0.627702	0.773205
chr7:36554000-36564000	AOAH	0.805346	1.3718	0.170127	NA
chr1:116044000-116056000	SLC22A15	0.0237296	0.387328	0.698513	0.82378
chr6:30757000-30782000	IER3-AS1	-0.0773523	-0.167381	0.86707	NA
chr21:17895000-17907000	CHODL	-0.0855926	-0.406308	0.684517	0.814646
chr6:21933000-21940000	CASC15	0.194459	1.52037	0.128417	0.265043
chr20:51522000-51530000	NFATC2	0.089947	0.974575	0.329771	0.516514
chr10:70257000-70266000	NPFFR1	-0.399672	-1.55902	0.118991	0.251106
chr10:75457000-75475000	LRMDA	0.127299	0.978638	0.327759	0.514165
chr7:55894000-55964000	NIPSNAP2	0.0993506	8.52104	1.58125e-17	4.64643e-16
chr13:67132000-67138000	PCDH9	0.245605	4.0798	4.50742e-05	0.000321904
chr1:231253000-231263000	GNPAT	0.0285284	0.999647	0.317481	0.502979
chr10:118837000-118851000	CACUL1	-0.0952386	-5.07988	3.77666e-07	4.00493e-06
chrX:131737000-131746000	FIRRE	0.128449	0.368399	0.712575	NA
chr19:11610000-11623000	ZNF627	-0.169422	-2.45662	0.0140252	0.0470312
chr7:74091000-74101000	LIMK1	-0.0671721	-3.63982	0.000272828	0.00162397
chr19:44301000-44311000	ZNF235	-0.190038	-1.73726	0.0823413	0.19111
chr13:33536000-33549000	STARD13	-0.207902	-4.4252	9.63526e-06	7.88883e-05
chr4:14773000-14778000	LINC00504	0.181254	0.508276	0.61126	NA
chr20:44146000-44156000	JPH2	-0.140524	-2.42811	0.0151777	0.0502045
chr14:31455000-31464000	HEATR5A	0.0993386	2.3667	0.0179476	0.057513
chr3:161216000-161224000	NMD3	0.0756415	3.22	0.00128189	0.0062333
chr3:123865000-123874000	MYLK	-0.268418	-11.9797	4.53879e-33	3.37916e-31
chr8:121834000-121852000	HAS2-AS1	0.378161	1.01216	0.311464	NA
chr8:52624000-52637000	RB1CC1	-0.0220319	-1.43437	0.151468	0.299003
chr5:643000-654000	TPPP	-0.347394	-2.85086	0.00436014	0.0176886
chr7:158118000-158164000	PTPRN2	0.27345	1.00751	0.31369	NA
chr7:99940000-99945000	GJC3	-0.147432	-0.350877	0.72568	NA
chr14:61218000-61227000	PRKCH	0.0549488	1.41591	0.156803	0.306294
chr20:47177000-47195000	EYA2	0.0709364	1.5808	0.113924	0.24367
chr19:48088000-48097000	PLA2G4C	0.394769	3.98473	6.75558e-05	0.000461803
chr8:144559000-144573000	ARHGAP39	-0.0930125	-1.85994	0.062894	0.1556
chr10:126942000-126956000	DOCK1	-0.13939	-5.92116	3.19688e-09	4.44685e-08
chr7:108130000-108138000	LAMB4	-0.409273	-1.1185	0.263353	NA
chr5:126517000-126533000	ALDH7A1	0.000111547	0.0040209	0.996792	0.998251
chr9:107854000-107859000	KLF4	0.247182	11.38	5.26013e-30	3.32964e-28
chr3:100101000-100109000	CMSS1	0.153129	4.91141	9.04239e-07	8.92377e-06
chr1:200649000-200666000	DDX59	0.10096	2.22406	0.0261443	0.0782315
chr10:43836000-43865000	LINC00840	0.416177	0.909137	0.363278	NA
chr3:177194000-177233000	TBL1XR1	-0.0182872	-0.596356	0.550938	0.716289
chr10:99649000-99658000	COX15	0.0237107	0.681052	0.495838	0.672902
chr4:186025000-186041000	TLR3	0.235672	4.06891	4.72342e-05	0.000335164
chr1:151896000-151914000	THEM4	0.137333	2.95934	0.00308301	0.013161
chr6:138809000-138830000	ECT2L	0.0144026	0.0350313	0.972055	NA
chr11:1697000-1705000	CTSD	0.030984	2.19149	0.0284162	0.0835335
chrX:46562000-46601000	CHST7	-0.13953	-1.83641	0.0662974	0.162287
chr17:77164000-77178000	SEC14L1	-0.210236	-6.67047	2.54987e-11	4.54015e-10
chr7:3858000-3869000	SDK1	0.0304836	0.624218	0.532485	0.701244
chr2:54272000-54278000	ACYP2	0.104438	1.59523	0.110661	0.238466
chr9:112333000-112355000	PTBP3	-0.117684	-7.90216	2.74109e-15	6.88578e-14
chr10:98122000-98139000	R3HCC1L	0.0167716	0.419757	0.674663	0.80756
chr3:150466000-150493000	TSC22D2	-0.211042	-8.99377	2.38902e-19	8.0962e-18
chr17:61471000-61477000	TBX4	0.45368	2.15809	0.030921	0.0893611
chr11:8127000-8151000	RIC3	0.53924	1.64049	0.100903	NA
chr7:55597000-55761000	FKBP9P1	0.365913	10.8866	1.33527e-27	7.46557e-26
chr8:124883000-124917000	LINC00964	0.040394	0.131494	0.895384	NA
chr1:207278000-207314000	CD55	0.435592	14.1116	3.22195e-45	3.70369e-43
chr9:66905000-66923000	ZNF658	-0.0749755	-0.876177	0.380934	0.5681
chr14:55700000-55738000	KTN1	-0.188584	-14.1462	1.97079e-45	2.32117e-43
chr7:64326000-64357000	ZNF736	0.640516	1.77549	0.0758165	NA
chr22:20387000-20395000	ZNF74	0.0824292	2.69327	0.00707548	0.026545
chr5:148933000-148945000	SH3TC2	-0.224008	-1.98589	0.0470453	0.124584
chr19:44124000-44134000	ZNF225	-0.131697	-1.35918	0.174088	0.330271
chr10:46519000-46534000	LINC00842	-0.244642	-1.7048	0.0882325	0.200985
chr19:57367000-57414000	ZNF548	-0.208723	-3.43729	0.000587557	0.00317391
chr13:75753000-75770000	LMO7	-0.0403245	-0.963392	0.335351	0.522234
chr8:17739000-17754000	MTUS1	-0.0979318	-4.8925	9.95624e-07	9.77128e-06
chr18:31352000-31366000	DSG1	-0.266702	-0.916634	0.359335	NA
chr7:44738000-44748000	ZMIZ2	-0.0464898	-1.74461	0.0810529	0.188806
chr6:106118000-106134000	ATG5	0.130085	4.81056	1.50505e-06	1.43599e-05
chr3:122605000-122617000	PARP15	-0.364404	-1.1484	0.250802	NA
chr8:47506000-47521000	SPIDR	0.00538103	0.214032	0.830522	0.907304
chr2:172991000-173002000	RAPGEF4	0.603075	3.05744	0.00223235	0.0100838
chr3:183647000-183659000	KLHL24	-0.0277038	-1.22969	0.218814	0.389463
chr14:92620000-92631000	RIN3	0.170043	5.43193	5.57468e-08	6.62004e-07
chr7:55133000-55142000	EGFR	-0.20492	-17.4794	2.05648e-68	5.09474e-66
chr6:106155000-106165000	ATG5	0.130085	4.81056	1.50505e-06	1.43599e-05
chr15:59552000-59570000	GCNT3	-0.529759	-1.72677	0.0842085	NA
chr2:55096000-55120000	RTN4	-0.0791778	-5.64462	1.65548e-08	2.1263e-07
chr5:72379000-72393000	MRPS27	0.0510505	1.54325	0.12277	0.256706
chr7:91845000-91859000	MTERF1	0.102111	2.59629	0.00942356	0.0336758
chr17:6843000-6862000	ALOX12P2	-0.246888	-1.87632	0.0606117	0.151179
chr10:92803000-92834000	EXOC6	0.147021	4.40994	1.03399e-05	8.40352e-05
chr8:65766000-65785000	MTFR1	0.0394201	1.54779	0.121673	0.255103
chr4:188384000-188394000	LINC02434	-0.339003	-0.990377	0.32199	NA
chr7:40707000-40713000	SUGCT	0.0415917	0.546281	0.584873	0.741751
chr9:18533000-18538000	ADAMTSL1	-0.0351139	-0.159579	0.873213	0.932045
chr7:23806000-23815000	STK31	-0.0208769	-0.244311	0.80699	0.893415
chr8:17727000-17736000	MTUS1	-0.0979318	-4.8925	9.95624e-07	9.77128e-06
chr3:159628000-159634000	IQCJ-SCHIP1	0.123321	1.68436	0.0921126	0.207435
chr9:85934000-85939000	NAA35	-0.0678275	-2.09011	0.0366075	0.102059
chr1:81786000-81800000	ADGRL2	-0.278169	-16.2786	1.40141e-59	2.79678e-57
chr6:125118000-125132000	TPD52L1	-0.0632696	-2.25884	0.0238935	0.0724469
chr7:92757000-92767000	CDK6	-0.213374	-12.6165	1.71327e-36	1.41483e-34
chr20:46690000-46701000	TP53RK	0.0889907	2.4984	0.0124754	0.0425187
chr13:75663000-75677000	LMO7	-0.0403245	-0.963392	0.335351	0.522234
chr9:101284000-101295000	MRPL50	0.108793	3.04044	0.00236233	0.0105647
chr7:80098000-80112000	GNAI1	-0.270729	-12.09	1.19256e-33	9.06664e-32
chr13:79486000-79491000	NDFIP2	-0.175313	-11.4663	1.94807e-30	1.27148e-28
chr3:99945000-99956000	CMSS1	0.153129	4.91141	9.04239e-07	8.92377e-06
chr12:12840000-12845000	RPL13AP20	0.52071	1.27156	0.203528	NA
chr1:200115000-200120000	NR5A2	0.0523097	0.265798	0.790395	0.882317
chr10:93699000-93709000	FRA10AC1	0.0990296	1.87892	0.0602548	0.150546
chr11:74823000-74830000	XRRA1	0.0699282	1.25146	0.210765	0.379493
chr5:153547000-153558000	GRIA1	-0.432229	-1.08052	0.27991	NA
chr5:53597000-53603000	NDUFS4	0.047387	1.10783	0.267935	0.448035
chr3:149716000-149722000	WWTR1	-0.255569	-13.8528	1.22432e-43	1.30313e-41
chr7:122132000-122140000	AASS	-0.207418	-4.23635	2.2718e-05	0.000174378
chr17:18713000-18722000	TRIM16L	0.0763736	1.52562	0.127105	0.263053
chr3:159414000-159427000	IQCJ-SCHIP1	0.123321	1.68436	0.0921126	0.207435
chr1:224493000-224500000	CNIH3	0.043705	0.25047	0.802224	0.890456
chr15:83222000-83231000	HDGFL3	-0.0930921	-3.60339	0.000314098	0.00183644
chr2:181517000-181530000	ITGA4	-0.0864548	-1.39245	0.163785	0.316237
chr10:77735000-77744000	KCNMA1	-0.31126	-3.45349	0.000553387	0.00301198
chr4:72485000-72493000	ADAMTS3	0.179738	1.3963	0.162623	0.314669
chr3:130919000-130927000	ATP2C1	-0.0704924	-4.56066	5.09938e-06	4.40607e-05
chr5:19786000-19791000	CDH18	0.629656	1.74097	0.0816887	NA
chr10:87632000-87637000	PAPSS2	0.141394	1.42303	0.154727	0.303601
chr7:121137000-121145000	CPED1	0.151804	1.53655	0.124403	0.259061
chr4:166877000-166887000	SPOCK3	0.384507	2.91306	0.003579	0.0149757
chr11:100634000-100645000	ARHGAP42	-0.00719313	-0.111136	0.911509	0.954069
chr3:100833000-100849000	ABI3BP	-0.0113797	-0.206465	0.836428	0.910433
chr8:112784000-112790000	CSMD3	-0.249827	-3.49277	0.000478044	0.00266447
chr20:31736000-31741000	TPX2	0.106817	5.6041	2.09341e-08	2.65419e-07
chr7:121961000-121967000	PTPRZ1	-0.481143	-15.1151	1.28855e-51	1.94652e-49
chr5:19070000-19078000	LINC02100	1.25205	2.30049	0.0214203	NA
chr20:35999000-36005000	CNBD2	-0.201686	-1.08212	0.279198	0.461428
chr4:90726000-90731000	CCSER1	0.122677	0.952857	0.340663	0.527647
chr14:64562000-64573000	PPP1R36	-0.0212189	-0.0869941	0.930676	0.964493
chr15:91112000-91122000	SV2B	0.409077	3.358	0.000785073	0.00406512
chr9:72823000-72833000	TMC1	0.533424	2.57355	0.010066	0.0355116
chr15:56258000-56266000	TEX9	0.184685	2.79066	0.00526009	0.0207255
chr18:59698000-59706000	CCBE1	-0.455801	-5.3183	1.04739e-07	1.1973e-06
chr3:138673000-138680000	PIK3CB	-0.0287333	-1.14662	0.25154	0.429159
chr7:77815000-77825000	PHTF2	-0.087798	-2.70062	0.00692102	0.0260608
chr1:244647000-244653000	DESI2	0.0442364	2.12683	0.0334343	0.0951888
chr10:46401000-46409000	LINC00842	-0.244642	-1.7048	0.0882325	0.200985
chr5:75317000-75334000	HMGCR	-0.267988	-13.982	2.00668e-44	2.18439e-42
chr6:22006000-22011000	CASC15	0.194459	1.52037	0.128417	0.265043
chr3:112592000-112597000	CCDC80	-0.163144	-11.6722	1.76707e-31	1.21488e-29
chrX:41202000-41214000	USP9X	-0.171322	-13.2473	4.67602e-40	4.39149e-38
chr11:88021000-88031000	RAB38	0.0392824	1.00397	0.315393	0.500263
chr7:101426000-101431000	COL26A1	0.505369	1.22721	0.219745	NA
chr7:43672000-43678000	COA1	-0.00914971	-0.279048	0.780208	0.875434
chr1:114756000-114764000	CSDE1	-0.0205269	-1.82124	0.0685702	0.166433
chr3:107277000-107288000	DUBR	-0.0836506	-1.06237	0.288069	0.470318
chr6:71177000-71188000	OGFRL1	0.00464465	0.176845	0.85963	0.924345
chr6:101824000-101835000	GRIK2	0.202165	0.463557	0.642965	NA
chr11:88928000-88937000	GRM5	-0.0642153	-0.242065	0.80873	0.894308
chr9:116896000-116905000	ASTN2	-0.46391	-3.42396	0.000617165	0.0033164
chr2:101098000-101107000	TBC1D8	-0.0533061	-1.35883	0.174201	0.330412
chr1:172297000-172310000	DNM3	0.0694934	0.817799	0.413472	0.60024
chr6:57021000-57026000	BEND6	0.0977309	1.03887	0.298865	0.482733
chr5:143403000-143412000	NR3C1	-0.261906	-14.2564	4.09224e-46	4.98316e-44
chr6:20802000-20817000	CDKAL1	0.087852	1.77064	0.0766211	0.180664
chr12:18290000-18305000	PIK3C2G	-0.0745228	-0.267705	0.788926	NA
chr12:8823000-8831000	A2ML1	0.148193	1.48092	0.138627	0.28016
chr5:19743000-19750000	CDH18	0.629656	1.74097	0.0816887	NA
chr14:52455000-52467000	TXNDC16	-0.113274	-2.9045	0.00367846	0.0153338
chr15:56219000-56239000	RFX7	-0.143591	-3.2891	0.0010051	0.005044
chr2:61007000-61012000	PUS10	0.0419473	0.501569	0.615971	0.764457
chr11:92694000-92701000	FAT3	-0.0744855	-0.262493	0.792942	NA
chr2:38502000-38507000	LINC02613	0.00987609	0.0366889	0.970733	NA
chr6:3913000-3922000	FAM50B	0.0455111	0.386326	0.699255	0.824249
chr8:75193000-75201000	CASC9	0.188534	0.960822	0.336642	0.523564
chr14:37041000-37052000	SLC25A21	0.0290982	0.133462	0.893828	0.944508
chr7:23792000-23797000	STK31	-0.0208769	-0.244311	0.80699	0.893415
chr2:179274000-179281000	SESTD1	0.19407	4.06054	4.89598e-05	0.000345064
chr7:121668000-121673000	PTPRZ1	-0.481143	-15.1151	1.28855e-51	1.94652e-49
chr10:76443000-76455000	LRMDA	0.127299	0.978638	0.327759	0.514165
chr7:121647000-121655000	PTPRZ1	-0.481143	-15.1151	1.28855e-51	1.94652e-49
chr16:83096000-83103000	CDH13	0.143204	4.10744	4.00063e-05	0.000288869
chr4:86033000-86038000	MAPK10	-0.226915	-2.35527	0.0185092	0.0589622
chr12:85013000-85020000	TSPAN19	-0.00840926	-0.0174401	0.986086	NA
chr21:34573000-34578000	RCAN1	0.0109099	0.356462	0.721494	0.837885
chr5:65187000-65212000	ADAMTS6	-0.109317	-0.50145	0.616054	0.764495
chr7:130822000-130828000	LINC-PINT	-0.355405	-2.17111	0.029923	0.0871606
chr13:101242000-101252000	NALCN	-0.154759	-0.885434	0.375923	0.563374
chr5:20532000-20538000	CDH18	0.629656	1.74097	0.0816887	NA
chr1:219001000-219008000	LYPLAL1-DT	-0.170352	-0.50904	0.610724	NA
chr2:63787000-63797000	WDPCP	-0.11802	-1.43647	0.150869	0.298026
chr22:45567000-45575000	FBLN1	0.143065	6.08242	1.18383e-09	1.75004e-08
chr1:220245000-220255000	RAB3GAP2	-0.00207399	-0.0970724	0.922669	0.960041
chr15:49619000-49629000	FAM227B	0.234767	1.80432	0.0711819	0.170953
chr11:27660000-27677000	BDNF-AS	0.055537	0.524217	0.600128	0.752464
chr3:196143000-196153000	LINC00885	-0.194049	-0.899791	0.368232	0.556082
chr9:112279000-112293000	PTBP3	-0.117684	-7.90216	2.74109e-15	6.88578e-14
chr9:91702000-91711000	ROR2	0.455404	1.49059	0.13607	NA
chr5:167632000-167637000	TENM2	-0.312745	-14.4747	1.74984e-47	2.22508e-45
chr1:117190000-117195000	VTCN1	-0.27946	-9.2989	1.41909e-20	5.22842e-19
chr2:105829000-105838000	NCK2	-0.0253778	-0.838622	0.401682	0.587756
chr11:11864000-11870000	USP47	-0.0429908	-1.98057	0.04764	0.125904
chr8:32432000-32438000	NRG1	-0.386758	-7.91413	2.48987e-15	6.27666e-14
chr6:127363000-127377000	ECHDC1	-0.0129945	-0.387984	0.698028	0.823411
chr3:143441000-143448000	SLC9A9	0.0665158	0.9882	0.323055	0.508542
chr9:72686000-72695000	TMC1	0.533424	2.57355	0.010066	0.0355116
chr3:195190000-195195000	XXYLT1	0.0898414	2.44239	0.0145904	0.048665
chr7:43543000-43552000	HECW1	-0.00873211	-0.103532	0.917541	0.957733
chr1:110029000-110035000	STRIP1	-0.0141755	-0.382429	0.702143	0.825981
chr12:47148000-47153000	PCED1B	-0.00925154	-0.0985935	0.921461	0.959694
chrX:63471000-63479000	LINC01278	-0.0941627	-1.98937	0.0466605	0.123793
chr3:141781000-141786000	GRK7	-0.440375	-1.11489	0.264896	NA
chr6:133737000-133753000	TARID	-0.0249438	-0.0724703	0.942228	NA
chrX:46645000-46658000	SLC9A7	-0.206566	-3.19985	0.001375	0.00662004
chr10:29674000-29681000	SVIL	-0.0742129	-4.02899	5.60165e-05	0.000388841
chr10:5412000-5427000	NET1	0.209632	13.0327	7.96841e-39	7.20114e-37
chr12:29636000-29646000	TMTC1	-0.00646628	-0.0277772	0.97784	0.987808
chr1:227283000-227290000	CDC42BPA	-0.238651	-12.0452	2.05533e-33	1.54623e-31
chr5:61439000-61451000	ZSWIM6	-0.162782	-4.41572	1.00675e-05	8.2053e-05
chr1:244571000-244587000	CATSPERE	-0.165565	-0.499886	0.617155	NA
chr12:79055000-79060000	SYT1	0.200547	3.78568	0.000153288	0.000974597
chr9:21462000-21471000	MIR31HG	-0.0320121	-0.629809	0.52882	0.698787
chr3:165800000-165813000	BCHE	0.248718	4.93112	8.17608e-07	8.13025e-06
chr7:149318000-149333000	ZNF783	-0.160718	-2.55265	0.0106906	0.0373847
chr10:88970000-88980000	FAS	0.159924	2.53319	0.0113031	0.0391831
chr6:56345000-56358000	COL21A1	-0.359306	-3.46918	0.000522047	0.00286966
chr9:72898000-72904000	ALDH1A1	0.02888	0.241555	0.809125	0.894539
chr1:81302000-81307000	ADGRL2	-0.278169	-16.2786	1.40141e-59	2.79678e-57
chr11:16886000-16894000	PLEKHA7	0.0936468	1.89297	0.058362	0.147278
chr8:113095000-113100000	CSMD3	-0.249827	-3.49277	0.000478044	0.00266447
chr9:72733000-72744000	TMC1	0.533424	2.57355	0.010066	0.0355116
chr19:19665000-19694000	ZNF101	0.0901181	0.905083	0.365422	0.553292
chr7:93585000-93593000	GNGT1	-0.0432813	-0.631688	0.527591	0.69816
chr21:33205000-33217000	IFNAR2	0.102824	1.61008	0.107381	0.232934
chr5:169088000-169100000	SLIT3	-0.362309	-11.7128	1.09654e-31	7.72364e-30
chr5:19765000-19781000	CDH18	0.629656	1.74097	0.0816887	NA
chr8:232000-253000	ZNF596	-0.1337	-1.02165	0.306945	0.49142
chr11:67652000-67659000	ACY3	0.1603	0.518531	0.604088	NA
chr2:63404000-63414000	WDPCP	-0.11802	-1.43647	0.150869	0.298026
chr2:202712000-202720000	FAM117B	-0.00758752	-0.177686	0.85897	0.923968
chr3:141759000-141771000	GRK7	-0.440375	-1.11489	0.264896	NA
chr16:81741000-81750000	PLCG2	-0.00918085	-0.200029	0.841458	0.913211
chr14:50467000-50483000	MAP4K5	-0.0687833	-2.61997	0.00879373	0.0318354
chr14:52315000-52326000	PTGER2	-0.566364	-14.1474	1.93784e-45	2.30123e-43
chr10:51873000-51883000	PRKG1	-0.193196	-0.437279	0.661909	NA
chr20:21316000-21326000	XRN2	0.0169497	1.02188	0.306837	0.49135
chr14:37220000-37228000	MIPOL1	0.043907	0.816385	0.41428	0.601002
chr6:106033000-106042000	PRDM1	0.233344	7.94665	1.91624e-15	4.86474e-14
chr6:143676000-143686000	PHACTR2	-0.0718249	-2.07981	0.0375431	0.103942
chr8:101802000-101811000	NCALD	0.199638	1.68847	0.0913206	0.206387
chr1:116988000-117002000	CD101	0.0245353	0.133251	0.893995	0.944615
chrX:47972000-47996000	ZNF81	-0.0661081	-0.885676	0.375792	0.563296
chr4:105083000-105100000	TET2	-0.0957268	-2.7036	0.00685936	0.0258741
chr6:47507000-47516000	CD2AP	-0.0868799	-4.58861	4.46197e-06	3.89514e-05
chr18:54958000-54983000	CCDC68	0.222775	3.21704	0.0012952	0.00628741
chr8:22327000-22342000	PIWIL2	-0.511064	-2.63165	0.00849708	0.030924
chr20:47514000-47529000	NCOA3	-0.184967	-10.1387	3.7206e-24	1.71901e-22
chr7:92742000-92755000	CDK6	-0.213374	-12.6165	1.71327e-36	1.41483e-34
chr14:70621000-70641000	MED6	0.0216365	0.489938	0.624178	0.77098
chr19:37642000-37675000	ZFP30	-0.120137	-0.749874	0.453331	0.635441
chr20:59969000-59979000	CDH26	-0.282989	-0.693384	0.488069	NA
chr2:163907000-163929000	FIGN	-0.0578315	-1.02349	0.306078	0.490905
chr4:101861000-101870000	BANK1	-0.0700774	-0.546545	0.584692	0.741652
chr9:21541000-21549000	MIR31HG	-0.0320121	-0.629809	0.52882	0.698787
chr4:152467000-152476000	FBXW7	-0.187983	-4.59221	4.38586e-06	3.83569e-05
chr7:3906000-3917000	SDK1	0.0304836	0.624218	0.532485	0.701244
chr2:102213000-102218000	IL1RL2	0.0104267	0.0965985	0.923045	0.960211
chr3:189969000-189977000	P3H2	-0.12909	-2.9927	0.00276523	0.0120186
chr13:48575000-48581000	RB1	-0.0251616	-1.32749	0.184347	0.344682
chr18:12307000-12315000	TUBB6	0.0433417	2.28816	0.0221279	0.0680152
chr7:41694000-41714000	INHBA	0.227995	14.2029	8.7919e-46	1.05276e-43
chr4:113956000-113968000	ARSJ	-0.0813867	-2.73999	0.00614412	0.0235552
chr1:67888000-67900000	GNG12-AS1	0.168802	0.3881	0.697942	NA
chr17:56914000-56924000	TRIM25	0.0542701	2.78266	0.00539152	0.021138
chr19:12316000-12331000	ZNF563	-0.272015	-1.25971	0.207773	0.375674
chr2:215185000-215193000	ABCA12	-0.110069	-2.18668	0.0287657	0.0842851
chr3:123599000-123606000	MYLK-AS1	0.0767015	0.379389	0.704399	0.827531
chr6:514000-527000	EXOC2	0.0103948	0.428538	0.668259	0.803129
chr19:11734000-11765000	ZNF823	-0.33323	-2.62431	0.00868255	0.031497
chr2:173570000-173578000	CDCA7	0.0155297	0.340556	0.733438	0.844927
chr2:62829000-62840000	EHBP1	-0.0152762	-0.752397	0.451812	0.634427
chr7:17960000-17972000	SNX13	-0.0596785	-2.6631	0.00774252	0.0286733
chr18:36287000-36296000	FHOD3	-0.0272697	-1.31805	0.187487	0.348647
chr6:139193000-139199000	TXLNB	-0.185466	-0.649897	0.515759	NA
chr13:48126000-48137000	MED4	0.0135347	0.405967	0.684767	0.814859
chr19:44151000-44192000	ZNF226	-0.00822873	-0.118031	0.906043	0.951189
chr2:98428000-98443000	INPP4A	-0.0504794	-1.60376	0.108768	0.235055
chr10:76394000-76399000	LRMDA	0.127299	0.978638	0.327759	0.514165
chr19:34752000-34778000	ZNF599	-0.0652508	-0.87281	0.382766	0.570026
chr7:134788000-134796000	CALD1	0.00779607	0.517654	0.6047	0.755559
chr21:15042000-15050000	NRIP1	0.0433671	2.9264	0.00342915	0.0144113
chrX:48484000-48494000	FTSJ1	0.153299	4.24771	2.1597e-05	0.000166395
chr11:86522000-86530000	ME3	-0.00201959	-0.0158605	0.987346	0.993402
chr14:55307000-55317000	FBXO34	-0.0530911	-1.85325	0.0638461	0.157386
chr1:45175000-45184000	ZSWIM5	-0.0863659	-1.22031	0.222347	0.393995
chr3:183287000-183303000	MCF2L2	-0.270977	-0.830642	0.406176	NA
chr7:40715000-40722000	SUGCT	0.0415917	0.546281	0.584873	0.741751
chr20:6123000-6133000	FERMT1	0.196591	10.5002	8.61635e-26	4.34415e-24
chr5:178855000-178860000	ZNF354B	0.0165273	0.149881	0.880859	0.936104
chr4:168618000-168623000	PALLD	0.0051712	0.323858	0.746045	0.852459
chr7:90154000-90160000	STEAP1	0.317638	7.3696	1.71139e-13	3.67029e-12
chr3:98826000-98845000	DCBLD2	-0.198065	-12.6315	1.41601e-36	1.17611e-34
chr9:62797000-62807000	LINC01410	0.0446359	0.225071	0.821924	0.902577
chr6:44963000-44976000	SUPT3H	0.149989	2.25858	0.0239094	0.0724529
chr7:67247000-67257000	PMS2P4	-0.0159846	-0.114937	0.908495	0.952588
chr13:85761000-85784000	SLITRK6	-0.0204755	-1.03565	0.300367	0.484125
chr8:122409000-122435000	SMILR	-0.146517	-0.339542	0.734202	NA
chr10:77945000-77957000	POLR3A	-0.0405867	-1.49773	0.134204	0.273568
chr18:35293000-35313000	ZNF271P	0.00696921	0.172457	0.863078	0.926246
chr4:76381000-76394000	CCDC158	0.0652931	0.175469	0.860711	NA
chr10:63126000-63137000	NRBF2	0.00735111	0.24688	0.805001	0.892039
chr16:9064000-9084000	C16orf72	-0.0861123	-3.20779	0.0013376	0.00646919
chr4:88174000-88183000	ABCG2	0.0738642	0.322738	0.746894	0.852838
chr1:45264000-45271000	ZSWIM5	-0.0863659	-1.22031	0.222347	0.393995
chr2:88649000-88665000	EIF2AK3	0.0383904	1.14495	0.252229	0.429901
chr13:66610000-66619000	PCDH9	0.245605	4.0798	4.50742e-05	0.000321904
chr3:122919000-122937000	SEMA5B	-0.319961	-7.8123	5.61519e-15	1.38633e-13
chr3:156871000-156882000	LEKR1	-0.0255271	-0.139543	0.889021	0.941297
chr16:53411000-53434000	RBL2	-0.0148546	-0.746394	0.455429	0.637698
chr2:36469000-36480000	FEZ2	0.0400728	1.26085	0.207364	0.375125
chr3:100591000-100617000	ADGRG7	0.0879741	0.216801	0.828364	NA
chr18:80084000-80098000	RBFA	-0.0218576	-0.377992	0.705437	0.828097
chr20:19909000-19920000	RIN2	-0.0746788	-4.15274	3.28519e-05	0.000241581
chr15:90163000-90177000	SEMA4B	-0.0581675	-3.28549	0.00101806	0.00510416
chr8:28596000-28611000	EXTL3	-0.126473	-5.62671	1.83684e-08	2.35237e-07
chr10:72760000-72775000	MCU	-0.0797429	-2.63561	0.00839874	0.0306421
chr13:67182000-67200000	PCDH9	0.245605	4.0798	4.50742e-05	0.000321904
chr7:88269000-88301000	STEAP4	-0.197301	-3.50092	0.000463652	0.0025923
chr15:58250000-58304000	ALDH1A2	0.289904	1.04078	0.29798	NA
chr5:78692000-78714000	LHFPL2	0.0227606	0.672147	0.50149	0.677114
chr20:5743000-5755000	SHLD1	0.132077	1.50828	0.131484	0.269649
chr10:76250000-76293000	LRMDA	0.127299	0.978638	0.327759	0.514165
chr20:1614000-1653000	SIRPB1	-0.0488746	-0.22725	0.820229	0.901585
chr14:60174000-60184000	DHRS7	0.0341954	1.1544	0.248337	0.425919
chr8:102778000-102806000	GASAL1	-0.0375405	-0.521115	0.602287	0.753723
chr11:121247000-121266000	SC5D	-0.173782	-8.35527	6.52825e-17	1.85384e-15
chr5:20266000-20284000	CDH18	0.629656	1.74097	0.0816887	NA
chr6:21967000-22004000	CASC15	0.194459	1.52037	0.128417	0.265043
chr20:399000-408000	RBCK1	0.0211984	0.848029	0.396422	0.582547
chr18:22703000-22718000	RBBP8	-0.122515	-5.27594	1.32081e-07	1.48969e-06
chr5:141409000-141418000	PCDHGB7	-0.420313	-1.72196	0.0850768	0.195774
chr18:8915000-8966000	NDUFV2	0.0830456	0.482205	0.62966	0.775087
chr1:119700000-119705000	PHGDH	0.185829	10.4693	1.19505e-25	5.98318e-24
chr7:7168000-7185000	C1GALT1	-0.0835392	-3.18976	0.0014239	0.00681772
chr15:51420000-51437000	GLDN	0.39393	2.24945	0.0244839	0.0739249
chr6:137141000-137163000	IL22RA2	-0.514987	-1.03861	0.298984	NA
chr3:136781000-136792000	SLC35G2	0.00712875	0.0230879	0.98158	NA
chr4:112064000-112090000	FAM241A	0.135743	2.95414	0.00313544	0.013357
chr21:26439000-26456000	CYYR1-AS1	0.439251	1.33138	0.183064	NA
chr3:187804000-187825000	BCL6	-0.21121	-7.9867	1.38596e-15	3.56258e-14
chr3:100152000-100162000	CMSS1	0.153129	4.91141	9.04239e-07	8.92377e-06
chr12:94420000-94427000	CEP83	-0.0369489	-0.50442	0.613967	0.762846
chr17:60483000-60497000	APPBP2	-0.01447	-0.578327	0.563043	0.725594
chr12:12865000-12875000	RPL13AP20	0.52071	1.27156	0.203528	NA
chr8:123833000-123852000	FER1L6	-0.395469	-0.818708	0.412953	NA
chr3:134330000-134352000	LINC02004	-0.399026	-0.984168	0.325033	NA
chr18:9445000-9474000	RALBP1	-0.0168373	-0.736484	0.461436	0.643414
chr12:65806000-65824000	RPSAP52	-0.0214915	-0.079532	0.936609	NA
chr3:153583000-153632000	LINC02006	0.607044	1.35514	0.175371	NA
chr11:102729000-102755000	WTAPP1	-0.0815035	-0.358001	0.720343	0.837269
chr4:91084000-91095000	CCSER1	0.122677	0.952857	0.340663	0.527647
chr5:52941000-52975000	ITGA1	0.125319	1.1435	0.252832	0.430545
chrX:17488000-17519000	NHS	-0.241266	-7.47599	7.6622e-14	1.71226e-12
chr8:8352000-8369000	PRAG1	-0.0446368	-1.41293	0.157677	0.307375
chr7:149570000-149585000	ZNF767P	-0.436863	-3.0797	0.00207206	0.0094579
chr8:123383000-123390000	ATAD2	0.03912	1.85026	0.0642756	0.158309
chr2:75570000-75580000	EVA1A	-0.0153075	-0.213501	0.830936	0.907412
chr18:58572000-58593000	ALPK2	0.0492551	0.934194	0.350204	0.537208
chr20:14260000-14295000	MACROD2	0.18822	0.761413	0.446411	0.630044
chr1:114778000-114786000	SIKE1	-0.0227686	-1.08643	0.277289	0.459302
chr3:122027000-122060000	CD86	0.173506	1.16263	0.24498	0.421369
chr1:179230000-179238000	ABL2	-0.144571	-5.78643	7.18974e-09	9.68223e-08
chr12:19084000-19107000	PLEKHA5	0.00929585	0.317016	0.751232	0.855373
chr6:134052000-134068000	SLC2A12	0.119664	4.04795	5.16679e-05	0.000360746
chr8:121669000-121686000	HAS2-AS1	0.378161	1.01216	0.311464	NA
chr20:36078000-36096000	EPB41L1	0.0917841	4.43566	9.17904e-06	7.53678e-05
chr7:84053000-84065000	SEMA3A	-0.117155	-4.98994	6.03977e-07	6.15937e-06
chr2:181455000-181475000	ITGA4	-0.0864548	-1.39245	0.163785	0.316237
chr1:162534000-162554000	UAP1	0.0364027	1.39545	0.16288	0.315039
chr1:221740000-221784000	DUSP10	0.0311109	0.956673	0.338732	0.525677
chr4:167051000-167060000	SPOCK3	0.384507	2.91306	0.003579	0.0149757
chr1:116105000-116117000	MAB21L3	-0.330204	-1.96436	0.049488	0.129714
chr14:68664000-68685000	RAD51B	0.222522	2.6104	0.00904373	0.0325525
chrX:15575000-15585000	ACE2	0.3448	0.813436	0.415968	NA
chr2:163949000-163959000	FIGN	-0.0578315	-1.02349	0.306078	0.490905
chr10:103911000-103929000	STN1	0.0407373	0.981928	0.326135	0.512157
chr11:9376000-9385000	IPO7	0.0476448	3.64306	0.000269414	0.00160898
chr19:21040000-21066000	ZNF714	-0.00211178	-0.032457	0.974108	0.98577
chr13:41800000-41809000	VWA8	-0.00859404	-0.320765	0.748389	0.853609
chr10:58660000-58669000	BICC1	-0.265936	-4.9439	7.65757e-07	7.64639e-06
chr2:113135000-113156000	PSD4	-0.0374542	-1.22218	0.221641	0.393083
chr4:55292000-55306000	SRD5A3	-0.0607033	-1.21374	0.224849	0.397106
chr20:23420000-23430000	NAPB	-0.145251	-2.5907	0.00957804	0.0341083
chr4:38811000-38842000	TLR6	-0.11919	-2.10152	0.0355951	0.0997523
chr3:12304000-12314000	PPARG	0.365672	4.55616	5.20975e-06	4.49329e-05
chr7:116840000-116853000	CAPZA2	-0.0161985	-0.841871	0.39986	0.586046
chr2:170176000-170191000	MYO3B	-0.186848	-2.33501	0.0195429	0.0615277
chr2:26077000-26085000	RAB10	-0.0451395	-2.9438	0.00324213	0.0137544
chr7:41717000-41731000	INHBA-AS1	-0.122072	-0.643834	0.519683	0.690907
chr9:112143000-112150000	SUSD1	-0.156138	-1.63978	0.101051	0.222564
chr5:39271000-39285000	FYB1	0.272285	11.5993	4.15359e-31	2.80201e-29
chrX:22116000-22138000	PHEX	-0.0576153	-0.600787	0.547982	0.714191
chr1:35521000-35534000	KIAA0319L	-0.0749664	-3.41931	0.000627802	0.00335977
chr1:40098000-40120000	PPT1	0.0134397	0.703061	0.482018	0.661078
chr3:18118000-18140000	TBC1D5	-0.0385733	-1.93578	0.0528947	0.136527
chr3:153727000-153739000	LINC02006	0.607044	1.35514	0.175371	NA
chr4:76225000-76248000	SCARB2	0.0105431	0.598503	0.549505	0.715526
chr13:75697000-75739000	LMO7	-0.0403245	-0.963392	0.335351	0.522234
chr20:10697000-10720000	LINC01752	-0.330833	-0.833319	0.404665	NA
chr3:187126000-187137000	RPL39L	0.573167	2.00065	0.0454298	NA
chr10:99772000-99787000	ABCC2	-0.188728	-0.886325	0.375442	0.562948
chr8:41804000-41822000	ANK1	-0.287343	-8.99545	2.35277e-19	7.99218e-18
chr6:79130000-79140000	PHIP	-0.074955	-3.03166	0.00243214	0.010823
chr7:18478000-18516000	HDAC9	0.297652	10.2558	1.11441e-24	5.28482e-23
chr18:28787000-28799000	CDH2	-0.0325832	-0.940012	0.347211	0.534048
chr3:49163000-49172000	CCDC71	0.00479101	0.0825852	0.934181	0.96635
chr13:52100000-52109000	NEK5	0.062294	0.187996	0.85088	NA
chr10:62444000-62460000	ZNF365	0.364066	3.92495	8.67479e-05	0.000579758
chr13:39003000-39012000	PROSER1	-0.0288098	-1.26106	0.207288	0.375082
chr1:219053000-219067000	LYPLAL1-DT	-0.170352	-0.50904	0.610724	NA
chr13:70047000-70096000	KLHL1	1.11352	2.89987	0.00373321	NA
chr13:71043000-71059000	LINC00348	-0.0118591	-0.0773557	0.938341	0.968399
chr3:180004000-180013000	PEX5L	0.0416611	0.195033	0.845367	0.916239
chr15:78966000-78972000	RASGRF1	0.0910994	2.34694	0.0189282	0.0599075
chr2:189940000-189946000	C2orf88	0.270445	0.640737	0.521693	NA
chr5:167796000-167816000	TENM2	-0.312745	-14.4747	1.74984e-47	2.22508e-45
chr6:169424000-169440000	WDR27	-0.195901	-1.95017	0.0511561	0.133139
chr13:66829000-66846000	PCDH9	0.245605	4.0798	4.50742e-05	0.000321904
chr3:119632000-119645000	POPDC2	0.0112588	0.032257	0.974267	NA
chr5:149878000-149898000	PDE6A	-0.378044	-1.49495	0.134929	0.274694
chr5:95709000-95720000	RHOBTB3	-0.140969	-5.4714	4.46498e-08	5.40044e-07
chr4:83373000-83390000	HPSE	0.10891	1.50425	0.132517	0.270997
chr8:73407000-73421000	STAU2-AS1	0.6004	3.18532	0.00144592	0.00690706
chr10:47695000-47709000	SHLD2P3	-0.392425	-0.967985	0.333052	NA
chr11:129818000-129838000	TMEM45B	0.0174438	0.128005	0.898145	0.947097
chr14:68796000-68809000	ZFP36L1	-0.262553	-16.6927	1.48149e-62	3.27499e-60
chr8:19655000-19677000	CSGALNACT1	0.0542994	1.31091	0.189887	0.351881
chr10:126135000-126142000	ADAM12	0.334193	7.61391	2.65928e-14	6.17304e-13
chr13:75681000-75689000	LMO7	-0.0403245	-0.963392	0.335351	0.522234
chr11:74862000-74875000	XRRA1	0.0699282	1.25146	0.210765	0.379493
chr13:48068000-48076000	MED4	0.0135347	0.405967	0.684767	0.814859
chr3:161157000-161179000	NMD3	0.0756415	3.22	0.00128189	0.0062333
chr10:38052000-38058000	ZNF33A	-0.0116354	-0.279712	0.779699	0.875341
chr3:155509000-155518000	PLCH1	0.343749	2.20015	0.0277964	0.082098
chr2:55884000-55892000	EFEMP1	-0.294436	-13.3487	1.20591e-40	1.16293e-38
chr1:52540000-52547000	TUT4	-0.0189553	-0.659878	0.509332	0.683725
chr2:18265000-18273000	KCNS3	0.152962	2.52822	0.0114642	0.0396173
chr18:54383000-54393000	C18orf54	0.0592122	0.997087	0.318722	0.504229
chr1:111678000-111683000	INKA2	-0.0385748	-0.50185	0.615773	0.764403
chr1:21782000-21799000	USP48	-0.026619	-1.11041	0.266821	0.446588
chr1:164548000-164557000	PBX1	0.0261824	1.30371	0.192332	0.355359
chr1:167318000-167327000	POU2F1	-0.166976	-4.74325	2.10315e-06	1.94592e-05
chr18:7080000-7090000	LAMA1	-0.16474	-2.23566	0.0253741	0.0762921
chr3:123583000-123596000	HACD2	-0.0852185	-4.94668	7.54886e-07	7.55359e-06
chr15:85445000-85457000	AKAP13	-0.290645	-15.2399	1.92275e-52	3.03604e-50
chr7:115027000-115037000	LINC01393	0.05679	0.213399	0.831016	NA
chr7:116239000-116248000	TES	-0.0599841	-3.58146	0.000341686	0.00198291
chr11:67292000-67300000	ANKRD13D	-0.041206	-1.59121	0.111562	0.239904
chr4:88359000-88365000	HERC6	-0.0171897	-0.237893	0.811964	0.896408
chr4:38799000-38809000	TLR1	0.0169484	0.223545	0.823111	0.903211
chr6:131050000-131058000	EPB41L2	-0.000526346	-0.0111923	0.99107	0.995216
chr6:4795000-4803000	CDYL	-0.0105429	-0.418188	0.67581	0.80838
chr1:89360000-89369000	GBP6	-0.0393306	-1.50824	0.131493	0.269649
chr7:121072000-121077000	CPED1	0.151804	1.53655	0.124403	0.259061
chr10:114166000-114174000	CCDC186	-0.0745984	-3.28235	0.00102944	0.00515582
chr7:94507000-94512000	CASD1	-0.0227708	-0.578746	0.56276	0.725378
chr13:46796000-46809000	ESD	0.0744135	2.98646	0.00282227	0.0122074
chr11:45125000-45137000	PRDM11	-0.0275009	-0.611237	0.541043	0.708594
chr12:78943000-78954000	SYT1	0.200547	3.78568	0.000153288	0.000974597
chr18:28729000-28740000	CDH2	-0.0325832	-0.940012	0.347211	0.534048
chr4:104867000-104875000	TET2	-0.0957268	-2.7036	0.00685936	0.0258741
chr9:33614000-33623000	ANXA2P2	-0.0677347	-0.848784	0.396002	0.582172
chr8:74393000-74408000	GDAP1	0.00166662	0.0464127	0.962981	0.980801
chr17:6869000-6885000	ALOX12-AS1	-0.102143	-0.537097	0.591201	0.746351
chr8:42052000-42061000	KAT6A	-0.123616	-6.03573	1.58242e-09	2.3014e-08
chr11:16900000-16907000	PLEKHA7	0.0936468	1.89297	0.058362	0.147278
chr17:35536000-35547000	SLFN12L	-0.194699	-0.475097	0.634718	NA
chr7:93095000-93128000	SAMD9	0.269629	19.6306	8.46973e-86	2.83027e-83
chr11:35503000-35510000	PAMR1	-0.506866	-4.376	1.20879e-05	9.71425e-05
chrX:23690000-23702000	ACOT9	0.159986	4.6388	3.50441e-06	3.11988e-05
chr4:99932000-99940000	DNAJB14	-0.0407588	-1.34163	0.179716	0.33818
chr12:78882000-78891000	SYT1	0.200547	3.78568	0.000153288	0.000974597
chr9:3853000-3867000	GLIS3	-0.12628	-1.06327	0.287661	0.469865
chr1:207376000-207394000	CD55	0.435592	14.1116	3.22195e-45	3.70369e-43
chr20:14711000-14717000	MACROD2	0.18822	0.761413	0.446411	0.630044
chr13:109198000-109207000	MYO16-AS1	0.495172	1.60066	0.109453	NA
chr6:10187000-10208000	OFCC1	0.50918	1.23285	0.217631	NA
chr15:89782000-89796000	ANPEP	0.144558	0.378379	0.705149	NA
chr6:41291000-41304000	TREM1	-0.0894479	-0.626212	0.531176	0.700331
chr6:78590000-78611000	IRAK1BP1	0.169237	1.87936	0.060196	0.150462
chr19:31150000-31158000	TSHZ3	-0.0504644	-0.819621	0.412432	0.599276
chr7:85134000-85139000	SEMA3D	-0.0608029	-0.348054	0.7278	0.84113
chr8:100769000-100777000	PABPC1	-0.0185512	-1.60838	0.107752	0.233529
chr19:33352000-33363000	CEBPG	0.108371	5.60954	2.0287e-08	2.58197e-07
chr3:155029000-155034000	MME	0.290404	1.29866	0.19406	0.357815
chr4:119024000-119030000	SYNPO2	0.208204	1.33825	0.180816	0.339538
chr3:158199000-158204000	RSRC1	0.0507134	1.64909	0.0991299	0.219408
chr3:50850000-50855000	DOCK3	-0.324577	-2.60389	0.00921721	0.0330609
chr2:232982000-232988000	NGEF	0.110148	1.10269	0.270164	0.450607
chr1:94104000-94119000	ABCA4	-0.470213	-3.31556	0.000914585	0.00465027
chr2:27966000-27971000	BABAM2	-0.0114223	-0.284433	0.776079	0.872641
chr6:3877000-3886000	FAM50B	0.0455111	0.386326	0.699255	0.824249
chr5:148912000-148929000	SH3TC2	-0.224008	-1.98589	0.0470453	0.124584
chr14:69738000-69749000	SRSF5	0.0145876	0.760045	0.447228	0.630701
chr3:135918000-135943000	PPP2R3A	-0.0684425	-2.47748	0.0132312	0.04465
chr1:197721000-197730000	DENND1B	0.0490955	1.37597	0.168832	0.323373
chr19:44060000-44076000	ZNF284	-0.133679	-0.665304	0.505856	0.680904
chr12:28164000-28176000	CCDC91	0.109213	3.04259	0.00234551	0.0105058
chr2:86403000-86445000	KDM3A	-0.0890842	-3.17413	0.00150284	0.00714099
chr19:44317000-44342000	ZNF112	-0.10362	-1.26496	0.205886	0.373183
chr7:134456000-134477000	AKR1B1	0.208285	11.0391	2.4741e-28	1.42772e-26
chr9:88406000-88428000	SPIN1	0.0200532	1.1528	0.248991	0.426513
chr5:43311000-43322000	HMGCS1	-0.197198	-10.7195	8.24535e-27	4.33983e-25
chr14:31860000-31872000	NUBPL	0.0473308	1.32238	0.186042	0.347056
chr2:105847000-105860000	NCK2	-0.0253778	-0.838622	0.401682	0.587756
chr3:111656000-111670000	CD96	0.310156	0.85568	0.392175	NA
chr14:68505000-68510000	RAD51B	0.222522	2.6104	0.00904373	0.0325525
chr16:89987000-90004000	AFG3L1P	-0.100873	-1.7814	0.0748479	0.177386
chr11:35565000-35587000	FJX1	-0.131127	-3.36669	0.000760753	0.00396491
chr3:128709000-128716000	RAB7A	-0.0542294	-3.52882	0.000417424	0.00236047
chr6:57306000-57317000	PRIM2	0.102972	2.0381	0.0415402	0.112727
chr14:22825000-22833000	SLC7A7	-0.282878	-2.02096	0.043284	0.116491
chr7:92805000-92828000	CDK6	-0.213374	-12.6165	1.71327e-36	1.41483e-34
chr10:77003000-77013000	KCNMA1	-0.31126	-3.45349	0.000553387	0.00301198
chr18:31343000-31348000	DSG1	-0.266702	-0.916634	0.359335	NA
chr12:10613000-10619000	MAGOHB	0.0982368	1.64432	0.100111	0.221102
chr6:7478000-7516000	DSP	-0.193609	-19.7464	8.61238e-87	2.94646e-84
chr12:56837000-56842000	PRIM1	0.106438	1.71752	0.085884	0.197009
chrX:150452000-150461000	MAMLD1	0.112649	1.45834	0.144747	0.289554
chr15:33445000-33458000	RYR3	-0.812666	-3.16364	0.00155809	0.00736044
chr4:24586000-24603000	DHX15	-0.0163581	-0.889913	0.373513	0.560757
chr14:61551000-61563000	PRKCH	0.0549488	1.41591	0.156803	0.306294
chr3:14007000-14031000	TPRXL	-0.0295632	-0.259695	0.795099	0.885218
chr5:66837000-66858000	MAST4	-0.0324095	-1.06738	0.2858	0.467889
chr3:105470000-105495000	ALCAM	0.00774917	0.681863	0.495326	0.672398
chr8:8427000-8464000	PRAG1	-0.0446368	-1.41293	0.157677	0.307375
chr7:106300000-106320000	NAMPT	0.0160623	0.686022	0.492699	0.669846
chr1:178750000-178774000	RALGPS2	0.0500093	2.01039	0.0443903	0.118956
chr19:40008000-40048000	MAP3K10	0.0491835	1.17721	0.239113	0.414254
chr9:72427000-72459000	ZFAND5	0.0969461	6.37219	1.86349e-10	3.03589e-09
chrX:46477000-46508000	KRBOX4	0.0926145	1.16961	0.242159	0.417817
chr15:99319000-99330000	LRRC28	0.0457068	0.764634	0.444489	0.628381
chr1:178113000-178140000	RASAL2	-0.348343	-18.6782	7.45061e-78	2.23037e-75
chrX:108389000-108408000	COL4A6	-0.0637932	-2.52855	0.0114534	0.0395895
chr20:536000-550000	CSNK2A1	-0.047874	-3.14948	0.00163561	0.0076729
chr9:18267000-18280000	ADAMTSL1	-0.0351139	-0.159579	0.873213	0.932045
chr22:30834000-30848000	OSBP2	0.115366	1.57188	0.115979	0.246342
chr2:111693000-111705000	MIR4435-2HG	-0.103145	-1.09022	0.275618	0.457368
chr2:196524000-196534000	HECW2	-0.0718633	-0.644168	0.519467	0.690747
chr8:64727000-64739000	CYP7B1	0.0773431	1.54427	0.122523	0.25638
chr2:174260000-174270000	OLA1	0.0304162	1.30202	0.192909	0.356195
chr7:95371000-95384000	PON3	0.14016	2.3776	0.0174256	0.0561662
chr10:73911000-73946000	C10orf55	0.0237249	0.188519	0.85047	0.918896
chr18:3391000-3412000	TGIF1	0.0613261	3.22705	0.00125076	0.00611089
chr7:64907000-64941000	ZNF273	-0.144315	-1.23746	0.215916	0.386171
chr9:35126000-35155000	UNC13B	-0.0434762	-1.40602	0.159717	0.310257
chr13:70447000-70461000	KLHL1	1.11352	2.89987	0.00373321	NA
chr18:36313000-36323000	FHOD3	-0.0272697	-1.31805	0.187487	0.348647
chr2:186764000-186788000	FAM171B	-0.164295	-5.48994	4.02064e-08	4.89599e-07
chr6:11760000-11772000	ADTRP	-0.0611434	-1.2727	0.203124	0.369735
chr13:50641000-50653000	DLEU1	-0.0152775	-0.269276	0.787717	0.880696
chr2:111031000-111037000	MIR4435-2HG	-0.103145	-1.09022	0.275618	0.457368
chr15:56116000-56133000	RFX7	-0.143591	-3.2891	0.0010051	0.005044
chr1:219085000-219095000	LYPLAL1-DT	-0.170352	-0.50904	0.610724	NA
chr11:28100000-28106000	KIF18A	0.123911	2.30168	0.0213531	0.0660543
chr15:34150000-34182000	KATNBL1	0.147414	3.2066	0.00134314	0.00649324
chr9:113031000-113065000	ZFP37	0.197252	2.55653	0.0105723	0.0370184
chrX:7438000-7453000	STS	-0.269298	-3.54743	0.000389012	0.00221462
chr1:204316000-204323000	PLEKHA6	0.0557348	1.94937	0.0512511	0.133334
chr9:137316000-137362000	EXD3	-0.0251565	-0.345241	0.729913	0.842555
chr14:91758000-91765000	FBLN5	0.110001	0.471887	0.637007	0.779898
chr3:138644000-138651000	FAIM	0.123652	2.033	0.0420525	0.113861
chr5:18741000-18754000	LINC02100	1.25205	2.30049	0.0214203	NA
chr19:2825000-2845000	ZNF555	-0.264295	-2.05087	0.0402798	0.110038
chr8:41826000-41831000	ANK1	-0.287343	-8.99545	2.35277e-19	7.99218e-18
chr10:62577000-62592000	ZNF365	0.364066	3.92495	8.67479e-05	0.000579758
chr7:99490000-99501000	ZNF789	-0.30283	-2.63589	0.00839161	0.0306349
chr1:198207000-198219000	NEK7	0.0339538	1.16357	0.244597	0.42081
chr13:33936000-33946000	RFC3	0.168064	4.24822	2.15475e-05	0.000166192
chr1:246921000-246930000	AHCTF1	-0.0731286	-3.03831	0.00237908	0.0106251
chr3:179958000-179979000	PEX5L	0.0416611	0.195033	0.845367	0.916239
chr1:16901000-16911000	CROCC	0.0253561	0.558339	0.576613	0.735821
chr7:141981000-141992000	TAS2R38	0.112146	0.317764	0.750664	NA
chr19:9750000-9777000	ZNF846	-0.081133	-0.637824	0.523588	0.693916
chr7:64550000-64568000	ZNF680	-0.0930866	-1.13051	0.258259	0.436384
chr18:2586000-2593000	NDC80	0.161484	3.3671	0.000759641	0.00396055
chr12:50490000-50504000	DIP2B	-0.136345	-6.33012	2.44978e-10	3.92152e-09
chr19:21105000-21121000	ZNF714	-0.00211178	-0.032457	0.974108	0.98577
chr12:19424000-19438000	AEBP2	-0.186215	-6.58344	4.597e-11	7.93922e-10
chr6:158724000-158741000	SYTL3	0.206788	1.82251	0.0683776	0.166106
chr1:159003000-159018000	IFI16	0.242762	12.7074	5.37676e-37	4.54463e-35
chr19:11768000-11841000	ZNF491	0.302917	0.660446	0.508968	NA
chr19:37337000-37467000	ZNF527	0.050313	0.6289	0.529414	0.699295
chr15:50205000-50218000	SLC27A2	-0.311972	-1.42089	0.155348	0.304404
chr7:74607000-74618000	GTF2I	0.0218849	1.346	0.178304	0.336359
chr16:57884000-57902000	CNGB1	0.0318682	0.332981	0.739148	0.848376
chr20:52052000-52063000	ZFP64	0.119965	3.70169	0.000214171	0.00131402
chr19:53310000-53371000	ZNF525	0.0257489	0.226998	0.820425	0.901585
chr1:94788000-94805000	SLC44A3-AS1	0.210233	1.37597	0.168831	0.323373
chr7:134505000-134574000	AKR1B10	-0.302751	-4.42866	9.48184e-06	7.77208e-05
chr19:43931000-43981000	ZNF45	0.00440074	0.0996457	0.920626	0.959314
chr12:70431000-70458000	KCNMB4	0.396854	3.28936	0.00100417	0.00504155
chr19:24069000-24162000	ZNF254	-0.126078	-1.37619	0.168764	0.323352
chr1:214551000-214587000	PTPN14	-0.36926	-23.3079	3.68494e-120	1.96107e-117
chrX:107133000-107156000	NUP62CL	0.192406	1.96383	0.04955	0.129829
chr3:126299000-126310000	KLF15	-0.44413	-1.67282	0.0943628	0.21143
chr3:16072000-16109000	GALNT15	0.163531	0.474027	0.635481	NA
chr10:68714000-68725000	CCAR1	0.0085848	0.35227	0.724635	0.839784
chr2:74117000-74125000	TET3	-0.121881	-3.86479	0.000111184	0.000726183
chr21:40180000-40186000	DSCAM	0.206851	1.23531	0.216715	0.387118
chr1:178728000-178738000	RALGPS2	0.0500093	2.01039	0.0443903	0.118956
chr17:43345000-43353000	LINC00910	-0.273375	-1.77553	0.0758099	0.17899
chr10:118342000-118347000	FAM204A	0.101059	3.14184	0.00167887	0.00784511
chr14:44892000-44900000	C14orf28	0.0903627	0.859654	0.38998	0.577055
chr2:54069000-54079000	ACYP2	0.104438	1.59523	0.110661	0.238466
chr4:102512000-102518000	NFKB1	0.00321114	0.124134	0.901209	0.94854
chr15:83320000-83325000	BNC1	-0.18775	-8.50194	1.86454e-17	5.44544e-16
chr4:142488000-142498000	INPP4B	0.133284	4.01251	6.00759e-05	0.000413821
chr5:93268000-93274000	NR2F1	0.262813	1.45071	0.146861	0.292522
chr1:162676000-162682000	DDR2	0.0849407	0.183474	0.854426	NA
chr19:32699000-32707000	NUDT19	0.041892	1.18908	0.234407	0.408465
chr10:52711000-52719000	LNCAROD	-0.0470918	-1.43817	0.150385	0.297314
chr12:27594000-27600000	PPFIBP1	-0.122145	-5.93119	3.00755e-09	4.19568e-08
chr4:114614000-114620000	UGT8	0.0941678	1.4077	0.159219	0.309456
chr1:172178000-172185000	DNM3	0.0694934	0.817799	0.413472	0.60024
chr17:57191000-57200000	MSI2	-0.0464086	-1.92287	0.0544963	0.139782
chr19:57423000-57441000	ZNF749	-0.0727227	-0.942122	0.34613	0.532785
chr2:224813000-224819000	DOCK10	-0.178268	-0.47105	0.637605	NA
chr1:88658000-88666000	PKN2-AS1	-0.207001	-0.763837	0.444965	NA
chr16:31279000-31289000	ITGAM	0.301764	1.51342	0.130173	0.267782
chr18:70384000-70391000	LINC01910	0.29295	0.60172	0.54736	NA
chr4:131579000-131593000	LINC02377	-0.209438	-0.477312	0.63314	NA
chr15:43170000-43178000	TMEM62	0.148144	2.33748	0.0194143	0.0611873
chr2:200644000-200653000	AOX1	0.133601	0.888104	0.374485	0.561923
chr2:171096000-171102000	TLK1	-0.0574333	-2.3137	0.0206844	0.0644158
chr7:18599000-18609000	HDAC9	0.297652	10.2558	1.11441e-24	5.28482e-23
chr18:8806000-8815000	MTCL1	-0.190073	-4.37509	1.21384e-05	9.74936e-05
chr2:132499000-132506000	GPR39	0.0190949	0.353483	0.723727	0.839364
chr1:58822000-58832000	LINC01135	-0.108087	-0.241336	0.809295	NA
chr11:4605000-4613000	TRIM68	0.0883661	1.85011	0.0642975	0.158313
chr8:104251000-104260000	RIMS2	-0.105667	-1.64272	0.10044	0.221592
chr2:113650000-113661000	RABL2A	0.0196141	0.151988	0.879196	0.935167
chr9:63837000-63845000	FRG1JP	-0.143815	-0.263448	0.792205	NA
chr12:47135000-47146000	PCED1B	-0.00925154	-0.0985935	0.921461	0.959694
chr3:27515000-27536000	SLC4A7	-0.324592	-10.3711	3.35711e-25	1.64076e-23
chr16:69631000-69640000	NFAT5	-0.338378	-16.9172	3.3613e-64	7.66643e-62
chr11:73760000-73768000	RAB6A	-0.0186567	-0.961819	0.336141	0.523089
chr5:146725000-146736000	PPP2R2B	0.0414491	0.481307	0.630298	0.775617
chr3:73541000-73547000	PDZRN3	-0.0896894	-0.573929	0.566016	0.727881
chr16:3399000-3416000	ZSCAN32	-0.055377	-0.847445	0.396747	0.582671
chr13:46348000-46359000	RUBCNL	-0.111047	-0.304425	0.760804	NA
chr5:108797000-108808000	FER	-0.0512526	-1.41447	0.157224	0.306783
chr13:72950000-72966000	PIBF1	-0.0308428	-0.773133	0.439444	0.62358
chr19:24018000-24039000	ZNF254	-0.126078	-1.37619	0.168764	0.323352
chr7:43706000-43714000	COA1	-0.00914971	-0.279048	0.780208	0.875434
chr1:245820000-245831000	SMYD3	0.0796263	1.76545	0.0774882	0.182259
chr13:41042000-41053000	ELF1	-0.0758618	-3.70534	0.000211105	0.00129853
chr8:42205000-42217000	PLAT	0.344954	15.0829	2.09915e-51	3.10956e-49
chr11:27206000-27215000	BBOX1-AS1	-0.0183959	-0.173563	0.862209	0.925954
chr5:113486000-113496000	MCC	-0.189338	-7.67469	1.65822e-14	3.94486e-13
chr10:126032000-126037000	ADAM12	0.334193	7.61391	2.65928e-14	6.17304e-13
chr5:134258000-134268000	CDKL3	-0.172746	-0.535674	0.592184	NA
chr1:229703000-229713000	URB2	-0.0601672	-1.78453	0.0743368	0.176407
chr2:196223000-196230000	HECW2	-0.0718633	-0.644168	0.519467	0.690747
chr1:224539000-224549000	CNIH3	0.043705	0.25047	0.802224	0.890456
chr5:131241000-131251000	CDC42SE2	-0.145254	-4.54726	5.43493e-06	4.67072e-05
chr6:28188000-28195000	TOB2P1	-0.0431876	-0.183982	0.854027	0.921305
chr18:6960000-6965000	LAMA1	-0.16474	-2.23566	0.0253741	0.0762921
chr17:15961000-15970000	ADORA2B	-0.153805	-3.56839	0.000359187	0.00206809
chr7:135976000-135982000	MTPN	-0.033895	-2.41566	0.0157069	0.0515885
chr1:43100000-43108000	FAM183A	-0.179801	-0.944265	0.345034	0.531725
chr2:157562000-157568000	ACVR1C	-0.0342456	-0.589545	0.555495	0.720129
chr6:39562000-39567000	KIF6	0.240236	4.96541	6.85554e-07	6.92251e-06
chr4:86876000-86882000	C4orf36	0.211145	0.424703	0.671053	NA
chr16:23132000-23142000	USP31	-0.17994	-4.90285	9.44566e-07	9.30258e-06
chr19:2895000-2900000	ZNF57	-0.214729	-2.08641	0.0369412	0.102689
chr11:7940000-7948000	EIF3F	0.0657465	3.26585	0.00109136	0.00542061
chr7:64314000-64324000	ZNF736	0.640516	1.77549	0.0758165	NA
chr2:119846000-119856000	PTPN4	-0.141077	-4.29718	1.72987e-05	0.000136275
chr3:155464000-155469000	PLCH1	0.343749	2.20015	0.0277964	0.082098
chr5:35879000-35888000	IL7R	-0.674205	-2.55642	0.0105756	0.0370184
chr13:99066000-99071000	DOCK9	-0.12261	-5.62706	1.83311e-08	2.34968e-07
chr7:90635000-90646000	CDK14	-0.138307	-5.71736	1.08192e-08	1.42026e-07
chr6:48700000-48712000	PTCHD4	-0.442043	-1.01889	0.308253	NA
chr3:155426000-155431000	PLCH1	0.343749	2.20015	0.0277964	0.082098
chr2:209489000-209503000	MAP2	0.173814	5.0922	3.53938e-07	3.77001e-06
chr6:112200000-112206000	LAMA4	0.0570153	0.147998	0.882344	NA
chr4:73609000-73614000	RASSF6	0.288718	5.91348	3.3496e-09	4.6458e-08
chrX:44939000-44951000	KDM6A	-0.14687	-4.77594	1.78866e-06	1.67872e-05
chr18:23437000-23443000	TMEM241	0.0461224	0.994343	0.320056	0.505317
chr7:121990000-121996000	PTPRZ1	-0.481143	-15.1151	1.28855e-51	1.94652e-49
chr2:39357000-39367000	MAP4K3	-0.0448414	-1.43966	0.149962	0.296837
chr6:80434000-80443000	BCKDHB	0.0233162	0.56376	0.572917	0.732807
chr3:29244000-29256000	ZCWPW2	-0.266048	-0.967321	0.333383	NA
chr6:45443000-45449000	RUNX2	0.0713526	1.9637	0.0495654	0.129846
chr2:160184000-160192000	ITGB6	0.0129552	0.823472	0.41024	0.597056
chr9:5849000-5858000	KIAA2026	-0.131329	-4.08241	4.45705e-05	0.000318624
chr15:58306000-58312000	ALDH1A2	0.289904	1.04078	0.29798	NA
chr1:234056000-234065000	SLC35F3	0.14583	0.892807	0.37196	0.559362
chr15:58023000-58029000	ALDH1A2	0.289904	1.04078	0.29798	NA
chr6:28085000-28091000	ZSCAN16-AS1	0.0476581	0.353159	0.723969	0.83947
chr11:111552000-111561000	LAYN	0.0403713	0.893523	0.371577	0.559001
chr7:41664000-41669000	INHBA	0.227995	14.2029	8.7919e-46	1.05276e-43
chr7:43287000-43293000	HECW1	-0.00873211	-0.103532	0.917541	0.957733
chr12:7430000-7437000	CD163L1	0.0867218	0.616496	0.537567	0.705738
chr5:143032000-143039000	ARHGAP26	-0.108713	-2.59674	0.00941136	0.0336565
chr1:113441000-113450000	MAGI3	-0.385707	-10.4665	1.23093e-25	6.14141e-24
chr1:168219000-168224000	SFT2D2	-0.15382	-6.50452	7.79412e-11	1.31912e-09
chr8:506000-515000	TDRP	-0.0426117	-0.918213	0.358508	0.546259
chr9:2226000-2233000	SMARCA2	0.090278	2.99869	0.00271147	0.0118387
chr4:105057000-105062000	TET2	-0.0957268	-2.7036	0.00685936	0.0258741
chr5:173880000-173887000	CPEB4	-0.0769966	-2.32883	0.0198682	0.0623606
chr11:10007000-10016000	SBF2	-0.06834	-2.33482	0.0195526	0.0615313
chr16:78982000-78990000	WWOX	0.176773	3.48589	0.00049051	0.00272477
chr14:36813000-36818000	SLC25A21	0.0290982	0.133462	0.893828	0.944508
chr9:84938000-84945000	NTRK2	-0.389517	-2.57582	0.0100002	0.0353229
chr2:169088000-169100000	DHRS9	-0.240443	-0.658124	0.510459	NA
chr3:160784000-160789000	PPM1L	-0.177422	-3.89005	0.000100225	0.00066122
chr1:94746000-94754000	SLC44A3-AS1	0.210233	1.37597	0.168831	0.323373
chr14:39271000-39278000	MIA2	0.0664918	2.20569	0.0274055	0.0812105
chr6:88830000-88838000	RNGTT	0.0375116	1.0955	0.273296	0.454146
chr10:96273000-96282000	BLNK	0.00469726	0.056235	0.955155	0.97712
chr18:80020000-80028000	TXNL4A	-0.0313253	-1.18293	0.236838	0.411303
chr17:30358000-30366000	CPD	-0.0959428	-6.43092	1.26835e-10	2.09946e-09
chr10:121721000-121729000	ATE1	0.0933796	3.32192	0.000894019	0.00455376
chr4:41024000-41030000	APBB2	-0.0212896	-0.680199	0.496378	0.673318
chr6:152089000-152101000	ESR1	-0.022391	-0.263513	0.792156	0.883322
chr6:38245000-38254000	BTBD9	-0.0135198	-0.414944	0.678183	0.809907
chr7:151641000-151650000	PRKAG2	-0.0326304	-0.846821	0.397095	0.583063
chr19:37734000-37742000	ZNF573	-0.178672	-1.08151	0.279468	0.461731
chr13:42419000-42428000	LINC02341	-0.433234	-2.07384	0.0380943	0.105143
chr5:141515000-141527000	DIAPH1	-0.079589	-4.7871	1.69209e-06	1.59198e-05
chr9:75180000-75187000	OSTF1	-0.0322772	-0.954261	0.339952	0.527043
chr19:48051000-48058000	PLA2G4C	0.394769	3.98473	6.75558e-05	0.000461803
chr19:34954000-34967000	ZNF792	-0.0961763	-0.70366	0.481645	0.660755
chr5:150893000-150910000	ZNF300	0.191832	0.789512	0.429813	0.61477
chr10:69266000-69274000	HK1	-0.0818362	-4.82567	1.39531e-06	1.34019e-05
chr12:25399000-25406000	KRAS	-0.0312342	-1.40072	0.161299	0.312781
chr12:96448000-96453000	CFAP54	0.429938	1.47708	0.139653	NA
chr6:127579000-127596000	C6orf58	0.295886	0.732332	0.463966	NA
chr6:133586000-133596000	TARID	-0.0249438	-0.0724703	0.942228	NA
chr15:76023000-76030000	NRG4	-0.0519369	-0.434625	0.663835	0.799886
chr12:63918000-63926000	SRGAP1	-0.164222	-4.14894	3.34017e-05	0.000245122
chr4:146155000-146177000	LSM6	0.0180107	0.341554	0.732687	0.844399
chr11:94698000-94710000	AMOTL1	-0.15274	-8.29681	1.06943e-16	2.9838e-15
chr4:86581000-86593000	MAPK10	-0.226915	-2.35527	0.0185092	0.0589622
chr7:115093000-115105000	LINC01393	0.05679	0.213399	0.831016	NA
chr1:107273000-107278000	NTNG1	-0.319768	-1.15578	0.247771	NA
chr6:163502000-163511000	QKI	-0.0560488	-2.57809	0.00993488	0.0351352
chr3:146233000-146239000	PLSCR4	0.217718	3.3402	0.000837169	0.00429924
chr4:143283000-143288000	GAB1	-0.161926	-3.55469	0.000378426	0.00216293
chr5:115541000-115551000	FEM1C	-0.246963	-5.92799	3.06665e-09	4.27397e-08
chr12:40323000-40335000	LRRK2	0.533641	1.92468	0.0542697	NA
chr9:22051000-22058000	CDKN2B-AS1	-0.245849	-2.37096	0.0177421	0.0569817
chr2:191038000-191047000	STAT4	0.327983	3.10942	0.00187454	0.00863863
chr4:76089000-76101000	ART3	-0.142738	-0.391944	0.6951	NA
chr3:143849000-143857000	SLC9A9	0.0665158	0.9882	0.323055	0.508542
chr2:164527000-164533000	GRB14	0.453295	3.38841	0.000703004	0.00371241
chr5:74848000-74856000	FAM169A	0.157974	2.48831	0.0128353	0.0435182
chr7:87311000-87337000	TP53TG1	0.160556	3.87829	0.000105194	0.000690827
chr13:60150000-60159000	DIAPH3	0.165818	3.63556	0.000277377	0.00164696
chr17:16609000-16645000	ZNF624	-0.102777	-1.45265	0.146321	0.291769
chr6:49252000-49278000	MMUT	0.0172173	0.602313	0.546966	0.713384
chr18:31032000-31038000	DSC3	-0.305551	-26.8077	2.62735e-158	1.88762e-155
chr3:190560000-190569000	IL1RAP	-0.0928406	-4.17669	2.9578e-05	0.000219642
chr16:68103000-68112000	NFATC3	-0.204057	-6.61641	3.68026e-11	6.43329e-10
chr5:124750000-124758000	ZNF608	-0.179113	-4.84624	1.25822e-06	1.21338e-05
chr11:32578000-32586000	EIF3M	0.0756943	3.67195	0.000240703	0.00145078
chr11:61934000-61940000	BEST1	-0.00977734	-0.0909606	0.927524	0.962628
chr12:80147000-80161000	OTOGL	-0.292724	-0.67032	0.502654	NA
chr14:20982000-20989000	METTL17	-0.0836288	-1.98236	0.047439	0.125419
chr13:74421000-74430000	LINC00381	-0.440299	-1.03382	0.301222	NA
chr2:135066000-135075000	RAB3GAP1	-0.0101025	-0.495922	0.619949	0.767406
chr17:40868000-40878000	KRT10	0.0730438	2.03678	0.0416716	0.113063
chr19:20930000-20952000	ZNF714	-0.00211178	-0.032457	0.974108	0.98577
chr18:28713000-28722000	CDH2	-0.0325832	-0.940012	0.347211	0.534048
chr6:134033000-134043000	SLC2A12	0.119664	4.04795	5.16679e-05	0.000360746
chr12:31158000-31164000	DDX11	-0.0435559	-0.860716	0.389395	0.576656
chr12:70804000-70820000	PTPRR	0.948636	2.87047	0.00409862	NA
chr4:101594000-101602000	BANK1	-0.0700774	-0.546545	0.584692	0.741652
chr2:161358000-161365000	PSMD14	0.0974814	4.06194	4.86676e-05	0.000343513
chr1:67837000-67842000	GNG12-AS1	0.168802	0.3881	0.697942	NA
chr9:83883000-83890000	KIF27	0.0130809	0.161041	0.872061	0.931942
chr10:77057000-77062000	KCNMA1	-0.31126	-3.45349	0.000553387	0.00301198
chr11:10040000-10050000	SBF2	-0.06834	-2.33482	0.0195526	0.0615313
chr3:44714000-44720000	ZNF445	-0.254017	-4.79756	1.60607e-06	1.52027e-05
chr19:44088000-44098000	ZNF224	-0.19429	-2.59975	0.00932907	0.0333788
chr20:44523000-44528000	SERINC3	-0.100276	-6.87545	6.17957e-12	1.16988e-10
chr9:84869000-84879000	NTRK2	-0.389517	-2.57582	0.0100002	0.0353229
chr13:86103000-86109000	SLITRK6	-0.0204755	-1.03565	0.300367	0.484125
chr8:41703000-41716000	ANK1	-0.287343	-8.99545	2.35277e-19	7.99218e-18
chr8:123067000-123072000	TBC1D31	0.0911149	1.92651	0.0540408	0.138792
chr10:76412000-76417000	LRMDA	0.127299	0.978638	0.327759	0.514165
chr16:66380000-66389000	CDH5	0.237167	2.2847	0.0223304	0.0684075
chr3:45909000-45917000	LZTFL1	-0.165355	-5.12975	2.9013e-07	3.1317e-06
chr12:94347000-94356000	CEP83	-0.0369489	-0.50442	0.613967	0.762846
chr3:100959000-100964000	ABI3BP	-0.0113797	-0.206465	0.836428	0.910433
chr1:35029000-35038000	ZMYM1	0.020323	0.551317	0.581416	0.739128
chr22:28205000-28214000	TTC28	-0.221034	-1.24667	0.212518	0.381471
chr2:111226000-111233000	MIR4435-2HG	-0.103145	-1.09022	0.275618	0.457368
chr6:11246000-11254000	NEDD9	0.205666	6.52847	6.64467e-11	1.13259e-09
chr15:56358000-56363000	TEX9	0.184685	2.79066	0.00526009	0.0207255
chr2:159011000-159019000	TANC1	-0.182365	-7.07646	1.47879e-12	2.94304e-11
chr7:47846000-47851000	PKD1L1	-0.147511	-0.447451	0.65455	NA
chr10:25062000-25071000	ENKUR	0.369226	0.907985	0.363886	NA
chr7:16842000-16850000	AGR2	-0.0495188	-0.648882	0.516414	0.688664
chr1:202480000-202489000	PPP1R12B	-0.188534	-3.16298	0.00156165	0.00737168
chr18:54726000-54746000	RAB27B	0.0548217	1.98775	0.046839	0.124175
chr1:220569000-220578000	MARK1	-0.130088	-4.54666	5.45041e-06	4.68122e-05
chr1:81680000-81691000	ADGRL2	-0.278169	-16.2786	1.40141e-59	2.79678e-57
chr15:84842000-84853000	ALPK3	0.0209343	0.176504	0.859898	0.924426
chr11:72179000-72184000	FOLR1	0.223212	2.49183	0.0127086	0.0431856
chr4:166010000-166015000	TLL1	-0.0578798	-0.614075	0.539166	0.706956
chr1:178413000-178420000	RASAL2	-0.348343	-18.6782	7.45061e-78	2.23037e-75
chr3:29036000-29044000	ZCWPW2	-0.266048	-0.967321	0.333383	NA
chr9:4052000-4065000	GLIS3	-0.12628	-1.06327	0.287661	0.469865
chr12:14465000-14479000	ATF7IP	0.0866852	4.52084	6.15955e-06	5.24328e-05
chr2:111067000-111072000	MIR4435-2HG	-0.103145	-1.09022	0.275618	0.457368
chr16:3300000-3327000	ZNF75A	-0.0707185	-1.11946	0.262944	0.44178
chr19:12607000-12637000	ZNF791	-0.0843987	-1.90159	0.057225	0.144995
chr3:107328000-107339000	DUBR	-0.0836506	-1.06237	0.288069	0.470318
chr19:12011000-12057000	ZNF433	-0.157033	-0.943984	0.345178	0.531738
chr19:21171000-21200000	ZNF431	0.0432936	0.788893	0.430174	0.615109
chr19:57763000-57809000	ZNF586	-0.169116	-2.04405	0.0409482	0.111563
chr8:100892000-100901000	YWHAZ	0.0452178	4.31181	1.61926e-05	0.000128335
chr14:66938000-66950000	GPHN	-0.219728	-6.69711	2.12579e-11	3.82775e-10
chr15:98818000-98839000	IGF1R	-0.136831	-8.48756	2.11022e-17	6.15044e-16
chr8:103871000-103882000	RIMS2	-0.105667	-1.64272	0.10044	0.221592
chr16:53096000-53107000	CHD9	-0.0894193	-4.08536	4.40084e-05	0.000315075
chr21:46630000-46635000	PRMT2	-0.0099228	-0.343804	0.730994	0.843046
chr11:88974000-88992000	GRM5	-0.0642153	-0.242065	0.80873	0.894308
chr6:137022000-137031000	IL20RA	-0.11923	-1.14489	0.252255	0.429901
chr8:32507000-32517000	NRG1	-0.386758	-7.91413	2.48987e-15	6.27666e-14
chr12:62781000-62791000	PPM1H	-0.105624	-1.44148	0.149448	0.296073
chr13:20413000-20423000	CRYL1	0.166968	2.57858	0.00992081	0.0351027
chr1:51879000-51885000	NRDC	0.0071758	0.430203	0.667048	0.802077
chr5:78862000-78871000	ARSB	0.0337256	0.723014	0.469671	0.650611
chr7:66281000-66286000	TPST1	0.0601336	1.64072	0.100855	0.222302
chr1:121535000-121548000	EMBP1	0.203632	1.19175	0.233359	0.406983
chr15:86315000-86321000	AGBL1-AS1	0.492143	1.58103	0.113872	NA
chr6:4704000-4712000	CDYL	-0.0105429	-0.418188	0.67581	0.80838
chr8:98713000-98718000	STK3	0.0758857	2.96378	0.00303885	0.0130072
chr12:60095000-60105000	SLC16A7	0.0560302	0.707223	0.479428	0.65872
chr21:29073000-29081000	CCT8	0.00469671	0.2648	0.791163	0.882832
chr12:122803000-122814000	CCDC62	-0.679541	-1.58766	0.112363	NA
chr12:31648000-31660000	ETFBKMT	-0.0107056	-0.0670097	0.946574	0.972982
chr3:41504000-41513000	ULK4	-0.403334	-1.9898	0.0466129	0.123759
chr19:19704000-19738000	ZNF14	-0.276665	-1.90413	0.0568928	0.144281
chr15:99632000-99649000	MEF2A	-0.0629264	-2.76289	0.00572913	0.0222071
chr19:46200000-46210000	IGFL2-AS1	-0.0190195	-1.22709	0.219789	0.390763
chr9:34848000-34857000	PHF24	0.06728	0.160598	0.87241	NA
chr21:17914000-17925000	CHODL	-0.0855926	-0.406308	0.684517	0.814646
chr4:156924000-156946000	PDGFC	-0.00786878	-0.245799	0.805838	0.892667
chr2:87586000-87598000	CYTOR	0.0359245	0.369095	0.712057	0.831386
chr3:101356000-101361000	SENP7	-0.0428324	-1.07744	0.281284	0.46324
chr13:45452000-45465000	COG3	-0.032862	-1.06178	0.288335	0.470621
chr3:190530000-190540000	IL1RAP	-0.0928406	-4.17669	2.9578e-05	0.000219642
chr1:155649000-155654000	DAP3	0.0118529	0.533805	0.593477	0.747779
chr12:71752000-71770000	RAB21	-0.0531962	-2.26011	0.0238143	0.0722372
chr11:27033000-27045000	BBOX1	-0.421851	-5.06293	4.1287e-07	4.33982e-06
chr13:41923000-41928000	VWA8	-0.00859404	-0.320765	0.748389	0.853609
chr2:215206000-215216000	ABCA12	-0.110069	-2.18668	0.0287657	0.0842851
chr6:20823000-20839000	CDKAL1	0.087852	1.77064	0.0766211	0.180664
chr12:56961000-56970000	RDH16	0.564552	3.58083	0.000342499	0.00198602
chr8:42484000-42503000	SLC20A2	-0.0345949	-1.34148	0.179764	0.338183
chr2:61955000-61964000	COMMD1	0.1472	2.48035	0.0131253	0.0443549
chr6:21017000-21030000	CDKAL1	0.087852	1.77064	0.0766211	0.180664
chr10:58251000-58261000	IPMK	-0.141544	-3.48273	0.000496337	0.00274619
chr4:148189000-148197000	NR3C2	-0.481992	-1.82096	0.0686135	NA
chr2:111354000-111364000	MIR4435-2HG	-0.103145	-1.09022	0.275618	0.457368
chr5:94365000-94371000	KIAA0825	0.0828664	0.419553	0.674812	0.80756
chr17:15680000-15732000	TRIM16	0.133824	3.22232	0.00127156	0.00619146
chr9:72948000-72965000	ALDH1A1	0.02888	0.241555	0.809125	0.894539
chr16:3283000-3296000	ZNF263	-0.0352026	-0.791579	0.428606	0.613491
chr5:31983000-31989000	PDZD2	-0.088051	-2.58985	0.00960179	0.0341759
chr4:76444000-76450000	SHROOM3	-0.0447747	-1.47136	0.141194	0.284427
chr13:77556000-77561000	SCEL	-0.0720067	-1.37369	0.169539	0.324209
chr8:66604000-66609000	MYBL1	-0.236962	-3.90284	9.50708e-05	0.000630981
chr19:21143000-21148000	ZNF431	0.0432936	0.788893	0.430174	0.615109
chr6:56296000-56302000	COL21A1	-0.359306	-3.46918	0.000522047	0.00286966
chr12:69540000-69547000	FRS2	-0.0170191	-0.56169	0.574327	0.734013
chr12:75509000-75517000	KRR1	0.046617	1.74498	0.080988	0.188701
chr5:141356000-141367000	PCDHGB2	0.114495	1.89273	0.0583933	0.147285
chr1:217658000-217663000	SPATA17	0.0859015	0.754095	0.450792	0.633676
chr6:81959000-81966000	LINC02542	-0.0291028	-0.260067	0.794812	0.885064
chr10:21870000-21877000	DNAJC1	0.0610317	1.43139	0.152318	0.29994
chr7:158305000-158367000	PTPRN2	0.27345	1.00751	0.31369	NA
chr7:158580000-158605000	PTPRN2	0.27345	1.00751	0.31369	NA
chr12:65764000-65770000	RPSAP52	-0.0214915	-0.079532	0.936609	NA
chr20:340000-349000	NRSN2	0.0842185	2.56041	0.0104549	0.0366585
chr11:129224000-129229000	ARHGAP32	-0.122047	-4.43084	9.38648e-06	7.69831e-05
chr12:96807000-96812000	CFAP54	0.429938	1.47708	0.139653	NA
chr19:50040000-50050000	ZNF473	-0.126371	-3.18597	0.00144269	0.00689621
chr19:36212000-36242000	ZNF146	0.0450746	2.63329	0.0084562	0.0308003
chr17:77134000-77142000	SEC14L1	-0.210236	-6.67047	2.54987e-11	4.54015e-10
chr22:37425000-37458000	ELFN2	-0.471599	-1.41201	0.157947	NA
chr19:58050000-58310000	ERVK3-1	-0.0423825	-0.528376	0.597238	0.750683
chr19:57448000-57759000	ZNF211	-0.0611024	-1.19553	0.231881	0.405261
chr1:23340000-23374000	HTR1D	0.0498747	0.447916	0.654214	0.792547
chr13:44001000-44012000	LACC1	0.121661	3.10804	0.00188335	0.00866811
chr19:23896000-23918000	ZNF726	-0.147036	-0.396512	0.691727	NA
chr19:58446000-58453000	ZNF324B	-0.0701108	-0.691669	0.489146	0.667097
chr18:54943000-54951000	CCDC68	0.222775	3.21704	0.0012952	0.00628741
chr1:2117000-2125000	PRKCZ	0.00354894	0.100337	0.920077	0.959056
chr13:41188000-41199000	KBTBD7	-0.0751422	-1.58391	0.113214	0.242584
chr2:111209000-111217000	MIR4435-2HG	-0.103145	-1.09022	0.275618	0.457368
chr9:18439000-18452000	ADAMTSL1	-0.0351139	-0.159579	0.873213	0.932045
chr2:168964000-168969000	DHRS9	-0.240443	-0.658124	0.510459	NA
chr4:136315000-136325000	LINC00613	0.178311	0.452851	0.650656	NA
chr1:8728000-8737000	RERE	-0.163945	-6.99146	2.72037e-12	5.28944e-11
chr7:70249000-70254000	AUTS2	-0.310002	-13.9321	4.04337e-44	4.33576e-42
chr2:70533000-70541000	TGFA	0.0895688	3.56996	0.000357036	0.00205786
chr12:14906000-14916000	ERP27	-0.291664	-1.76355	0.0778072	0.182801
chr6:144669000-144680000	UTRN	-0.145846	-4.03023	5.57223e-05	0.000386986
chr3:158417000-158426000	RSRC1	0.0507134	1.64909	0.0991299	0.219408
chr7:115081000-115090000	LINC01393	0.05679	0.213399	0.831016	NA
chr14:85912000-85921000	LINC02328	0.402799	1.11353	0.265483	NA
chr10:38099000-38125000	ZNF37A	0.0344701	0.845275	0.397957	0.583912
chr7:33873000-33879000	BBS9	-0.0427596	-0.849691	0.395497	0.581906
chr15:73218000-73229000	NEO1	-0.0992337	-5.00952	5.45672e-07	5.63678e-06
chr5:77025000-77033000	AGGF1	0.0193704	0.411553	0.680667	0.811728
chr5:65869000-65874000	NLN	0.0128012	0.350364	0.726065	0.840529
chr6:28378000-28383000	ZSCAN12	-0.225605	-2.32174	0.020247	0.0633004
chr1:233176000-233185000	PCNX2	-0.0317236	-0.86029	0.389629	0.576757
chr19:36124000-36134000	TBCB	0.0145255	0.45323	0.650383	0.789837
chr3:27542000-27548000	SLC4A7	-0.324592	-10.3711	3.35711e-25	1.64076e-23
chr2:196964000-196969000	ANKRD44	-0.0230975	-0.232991	0.815769	0.898574
chr3:126165000-126174000	ALDH1L1	0.331518	1.98951	0.0466452	0.123784
chr13:35975000-35985000	DCLK1	-0.0800405	-0.841688	0.399963	0.586136
chr6:71407000-71415000	LINC00472	-0.22519	-1.40047	0.161373	0.31284
chr18:21437000-21445000	GREB1L	0.0469967	0.752152	0.45196	0.634491
chr12:116560000-116568000	MAP1LC3B2	-0.0459712	-0.336978	0.736133	0.8462
chr13:32615000-32625000	PDS5B	-0.0942067	-3.95515	7.64863e-05	0.000515977
chr4:177441000-177446000	AGA	0.200256	6.38163	1.75218e-10	2.86754e-09
chr12:19122000-19132000	PLEKHA5	0.00929585	0.317016	0.751232	0.855373
chr12:94619000-94628000	TMCC3	0.176929	3.10077	0.00193018	0.00884965
chr2:102662000-102669000	SLC9A2	0.150978	0.751444	0.452386	0.634779
chr8:43121000-43128000	POMK	-0.229856	-2.45266	0.0141805	0.0474744
chr12:8658000-8676000	MFAP5	-0.874883	-8.75964	1.95874e-18	6.18575e-17
chr2:159091000-159099000	TANC1	-0.182365	-7.07646	1.47879e-12	2.94304e-11
chr4:99007000-99015000	METAP1	-0.0249461	-1.02035	0.307561	0.492023
chr12:18686000-18699000	PIK3C2G	-0.0745228	-0.267705	0.788926	NA
chrX:134682000-134693000	PLAC1	-0.168231	-1.31857	0.187312	0.348503
chr5:14159000-14169000	TRIO	-0.245304	-13.3263	1.62818e-40	1.55969e-38
chr4:76323000-76328000	CCDC158	0.0652931	0.175469	0.860711	NA
chr5:149607000-149612000	ARHGEF37	0.175613	5.64458	1.65588e-08	2.1263e-07
chr1:161707000-161712000	FCRLA	-0.313022	-1.00319	0.315767	NA
chr3:91512000-91524000	EPHA3	0.226573	1.16133	0.245506	0.422173
chr10:43590000-43625000	ZNF485	0.0178005	0.166824	0.867508	0.928716
chr19:12241000-12292000	ZNF44	-0.159691	-1.20906	0.226641	0.399388
chr19:36416000-37056000	ZNF529-AS1	0.154885	0.577271	0.563756	NA
chr17:5072000-5111000	ZFP3	-0.0206967	-0.306228	0.759431	0.86052
chr5:14248000-14261000	TRIO	-0.245304	-13.3263	1.62818e-40	1.55969e-38
chr19:52244000-52403000	ZNF528-AS1	0.410753	1.74292	0.0813475	0.189354
chr7:131178000-131194000	MKLN1	-0.138619	-6.19942	5.66733e-10	8.69091e-09
chr14:55087000-55132000	LGALS3	-0.00314429	-0.144167	0.885368	0.939242
chr19:52730000-52918000	ZNF600	-0.0583246	-0.401587	0.687988	0.816748
chr1:147668000-147689000	ACP6	0.213934	3.674	0.000238779	0.00144103
chr10:96086000-96097000	ENTPD1-AS1	0.0261014	0.353437	0.723761	0.839364
chr14:71372000-71383000	SIPA1L1	-0.0743582	-3.6136	0.000301979	0.00177496
chr11:74435000-74444000	KCNE3	-0.546244	-1.93269	0.053274	NA
chr19:7446000-7458000	ARHGEF18	-0.0485078	-0.767665	0.442686	0.626572
chr7:43413000-43430000	HECW1	-0.00873211	-0.103532	0.917541	0.957733
chr8:124957000-124999000	ZNF572	0.0837384	0.611272	0.541019	0.708594
chr6:11335000-11377000	NEDD9	0.205666	6.52847	6.64467e-11	1.13259e-09
chr6:169289000-169312000	THBS2	0.451359	13.674	1.45213e-42	1.4904e-40
chr16:68537000-68584000	ZFP90	0.0698402	2.04485	0.0408699	0.111371
chr1:227541000-227702000	ZNF678	-0.0586142	-1.03694	0.299763	0.483476
chr5:13825000-13836000	DNAH5	-0.190309	-2.62102	0.00876681	0.0317466
chr7:64657000-64730000	ZNF107	-0.126748	-2.48926	0.012801	0.0434326
chrX:63422000-63445000	LINC01278	-0.0941627	-1.98937	0.0466605	0.123793
chr3:121913000-121957000	SLC15A2	-0.0584706	-1.28237	0.199712	0.365004
chr14:90947000-90961000	RPS6KA5	0.0225856	0.455273	0.648913	0.788585
chr6:12305000-12340000	EDN1	0.135408	2.76157	0.00575243	0.0222734
chr2:54041000-54049000	ACYP2	0.104438	1.59523	0.110661	0.238466
chr8:142325000-142333000	TSNARE1	-0.161749	-3.1249	0.00177868	0.00825244
chr18:41949000-41958000	PIK3C3	-0.0137368	-0.507788	0.611602	0.761073
chr7:18245000-18267000	HDAC9	0.297652	10.2558	1.11441e-24	5.28482e-23
chr8:93924000-93969000	PDP1	0.194646	11.7564	6.5449e-32	4.65563e-30
chr19:34673000-34689000	SCGB2B2	0.39352	1.0587	0.289737	NA
chr9:111891000-111903000	UGCG	-0.0493198	-2.64081	0.00827089	0.0302832
chr9:92975000-93002000	FGD3	-0.168328	-1.57566	0.115103	0.245136
chr1:168297000-168307000	TBX19	0.0501498	0.318281	0.750272	0.854861
chr19:40915000-40925000	CYP2B7P	-0.0566331	-0.137603	0.890554	NA
chr2:111248000-111258000	MIR4435-2HG	-0.103145	-1.09022	0.275618	0.457368
chr10:19827000-19833000	PLXDC2	-0.0738089	-1.81937	0.0688551	0.166921
chr6:21728000-21741000	CASC15	0.194459	1.52037	0.128417	0.265043
chr1:84335000-84341000	SAMD13	0.0153111	0.0688679	0.945095	0.972157
chr10:58818000-58824000	BICC1	-0.265936	-4.9439	7.65757e-07	7.64639e-06
chr7:23831000-23851000	STK31	-0.0208769	-0.244311	0.80699	0.893415
chr6:2406000-2453000	GMDS-DT	0.134146	1.2833	0.199386	0.364686
chr7:41747000-41764000	INHBA-AS1	-0.122072	-0.643834	0.519683	0.690907
chr15:63105000-63111000	LACTB	0.0556297	1.26004	0.207655	0.37551
chr2:37668000-37835000	CDC42EP3	-0.125827	-8.5319	1.43962e-17	4.25635e-16
chr6:18321000-18368000	RNF144B	-0.0750985	-3.09092	0.00199536	0.00912229
chr2:40488000-40493000	SLC8A1	0.0294086	0.298202	0.765549	0.865399
chr18:55781000-55802000	LINC01415	0.0962436	0.321621	0.74774	NA
chr9:111709000-111811000	SHOC1	0.176109	1.04059	0.298066	0.481767
chr8:93814000-93921000	PDP1	0.194646	11.7564	6.5449e-32	4.65563e-30
chr7:121392000-121628000	FAM3C	-0.0147276	-0.600991	0.547846	0.714191
chr2:95232000-95277000	PROM2	-0.147511	-8.51556	1.65787e-17	4.86161e-16
chr9:96786000-96855000	ZNF782	-0.350988	-3.47345	0.000513808	0.00283522
chr2:181938000-181988000	PPP1R1C	0.269761	1.91938	0.0549367	0.14061
chr3:105346000-105421000	ALCAM	0.00774917	0.681863	0.495326	0.672398
chr3:122578000-122587000	PARP15	-0.364404	-1.1484	0.250802	NA
chr12:75424000-75466000	GLIPR1L2	-0.161122	-0.615276	0.538373	0.706473
chr18:58625000-58670000	ALPK2	0.0492551	0.934194	0.350204	0.537208
chr11:88527000-88547000	GRM5	-0.0642153	-0.242065	0.80873	0.894308
chr12:12879000-12890000	GPRC5A	-0.167892	-2.99687	0.00272768	0.0119059
chr1:198164000-198175000	NEK7	0.0339538	1.16357	0.244597	0.42081
chr9:108038000-108066000	KLF4	0.247182	11.38	5.26013e-30	3.32964e-28
chr5:178869000-178900000	ZFP2	0.742908	1.64079	0.100841	NA
chr7:94683000-94706000	SGCE	0.226304	2.0691	0.0385363	0.106099
chr18:61899000-62008000	PIGN	-0.141389	-5.12963	2.90307e-07	3.1317e-06
chr8:118836000-118855000	SAMD12-AS1	0.284619	0.65967	0.509466	NA
chr1:247130000-247177000	ZNF124	-0.0338902	-0.310852	0.755913	0.858091
chr9:96730000-96777000	ZNF510	-0.125454	-2.64292	0.00821939	0.0301364
chr14:61952000-61982000	SYT16	-0.217385	-2.11883	0.0341045	0.0966472
chr5:180249000-180284000	MAPK9	-0.0383387	-1.23532	0.216712	0.387118
chr5:145915000-145940000	SH3RF2	-0.0829831	-2.28177	0.0225028	0.0688257
chrX:150683000-150716000	MTMR1	0.0693744	2.70611	0.00680765	0.0257148
chr6:17891000-17912000	KIF13A	-0.371579	-18.3777	1.9822e-75	5.69644e-73
chr7:43553000-43584000	STK17A	-0.171284	-7.42648	1.11525e-13	2.43172e-12
chr5:13987000-14125000	DNAH5	-0.190309	-2.62102	0.00876681	0.0317466
chr10:42588000-42603000	ZNF33B	0.0481406	1.2575	0.208574	0.376601
chr6:113751000-113798000	MARCKS	0.0821174	5.80948	6.26682e-09	8.49508e-08
chr8:121733000-121788000	HAS2-AS1	0.378161	1.01216	0.311464	NA
chr10:102738000-102748000	WBP1L	-0.0172657	-0.755245	0.450102	0.632933
chr2:156650000-156674000	LINC01958	0.346351	0.636263	0.524605	NA
chr1:115632000-115646000	VANGL1	0.0422675	2.01417	0.0439913	0.118085
chr4:7545000-7557000	SORCS2	-0.00255703	-0.0992686	0.920925	0.959314
chr1:183374000-183391000	NMNAT2	-0.146162	-2.59334	0.00950477	0.0339062
chr20:1255000-1267000	SNPH	0.145726	3.56723	0.000360773	0.00207524
chr10:75243000-75272000	ZNF503-AS1	0.379232	1.52688	0.126792	0.262631
chr8:144947000-144997000	ZNF16	0.0805161	1.52371	0.127581	0.263721
chr18:54761000-54786000	RAB27B	0.0548217	1.98775	0.046839	0.124175
chr20:22699000-22813000	LINC01747	-0.285844	-0.70669	0.479759	NA
chr1:152382000-152399000	FLG-AS1	-0.577526	-7.77082	7.79797e-15	1.89914e-13
chr10:103857000-103883000	STN1	0.0407373	0.981928	0.326135	0.512157
chr2:113038000-113121000	IL36RN	0.0401229	0.29818	0.765566	0.865399
chr21:37340000-37364000	DYRK1A	-0.0695663	-2.83772	0.00454372	0.0183087
chr9:111821000-111889000	UGCG	-0.0493198	-2.64081	0.00827089	0.0302832
chr3:197294000-197507000	DLG1-AS1	0.243232	1.80916	0.0704269	0.169593
chr18:58836000-58866000	ZNF532	0.0285436	1.35144	0.176553	0.33367
chr20:34309000-34356000	AHCY	0.0391926	2.46992	0.0135145	0.0454458
chr18:58558000-58569000	ALPK2	0.0492551	0.934194	0.350204	0.537208
chr1:113452000-113463000	MAGI3	-0.385707	-10.4665	1.23093e-25	6.14141e-24
chr12:71704000-71741000	TMEM19	-0.00363973	-0.0905493	0.927851	0.962829
chr21:26363000-26412000	CYYR1-AS1	0.439251	1.33138	0.183064	NA
chr3:13534000-13548000	FBLN2	0.0973889	1.0365	0.299967	0.483643
chr14:61097000-61198000	PRKCH	0.0549488	1.41591	0.156803	0.306294
chr5:135990000-136028000	TGFBI	0.0745159	4.94216	7.72629e-07	7.70966e-06
chr1:200408000-200443000	ZNF281	-0.0369473	-1.35951	0.173984	0.330205
chr6:56083000-56099000	COL21A1	-0.359306	-3.46918	0.000522047	0.00286966
chr3:121960000-122000000	ILDR1	0.101434	1.29355	0.195821	0.360027
chr8:98825000-98854000	STK3	0.0758857	2.96378	0.00303885	0.0130072
chr12:69640000-69675000	BEST3	-0.443879	-1.06091	0.28873	NA
chr3:101508000-101523000	SENP7	-0.0428324	-1.07744	0.281284	0.46324
chr10:93332000-93345000	MYOF	0.0672747	5.53991	3.02628e-08	3.7747e-07
chr13:42971000-43028000	EPSTI1	0.009833	0.144537	0.885077	0.939058
chr12:80316000-80327000	OTOGL	-0.292724	-0.67032	0.502654	NA
chr13:35988000-36033000	DCLK1	-0.0800405	-0.841688	0.399963	0.586136
chr3:112931000-112996000	CD200R1	-0.769213	-2.05712	0.0396743	NA
chr10:76370000-76389000	LRMDA	0.127299	0.978638	0.327759	0.514165
chr2:112929000-112981000	IL36G	0.479074	3.61204	0.000303795	0.00178464
chr11:34613000-34628000	EHF	0.239578	13.4877	1.84846e-41	1.81922e-39
chr4:48912000-48974000	OCIAD2	0.12133	3.53583	0.000406494	0.00230593
chr3:153500000-153534000	LINC02006	0.607044	1.35514	0.175371	NA
chr3:174964000-174982000	NAALADL2	-0.330962	-1.4376	0.150548	0.297555
chr9:81406000-81434000	TLE1	-0.0112027	-0.323603	0.746239	0.852497
chr10:126412000-126453000	LINC00601	0.551616	2.33584	0.0194998	0.0614053
chr3:112032000-112077000	TMPRSS7	0.464706	1.10349	0.269816	NA
chr13:73079000-73146000	KLF5	0.0676491	4.49194	7.05773e-06	5.92709e-05
chr8:51384000-51416000	PXDNL	0.661853	1.35256	0.176195	NA
chr10:103193000-103244000	NT5C2	-0.0865607	-4.96587	6.83933e-07	6.91524e-06
chr18:63597000-63700000	SERPINB4	0.395388	2.70642	0.00680122	0.0256973
chr7:138715000-138733000	ATP6V0A4	-0.0234428	-0.0699018	0.944272	NA
chr20:14872000-14889000	MACROD2	0.18822	0.761413	0.446411	0.630044
chr1:221720000-221730000	DUSP10	0.0311109	0.956673	0.338732	0.525677
chr1:59419000-59435000	FGGY	0.0471436	0.711078	0.477036	0.656773
chr1:94541000-94674000	F3	0.0219027	1.05049	0.293493	0.476735
chr21:38757000-38806000	ETS2	0.0424289	2.79239	0.00523199	0.0206478
chr8:53927000-53948000	RGS20	-0.0547493	-0.788887	0.430178	0.615109
chr8:133298000-133350000	NDRG1	0.00636801	0.440297	0.659722	0.796533
chr1:115703000-115736000	CASQ2	0.571379	3.53724	0.000404336	0.0022955
chr16:75017000-75024000	ZNRF1	-0.0654798	-1.91701	0.0552371	0.141103
chr11:9975000-9993000	SBF2	-0.06834	-2.33482	0.0195526	0.0615313
chr3:155527000-155543000	PLCH1	0.343749	2.20015	0.0277964	0.082098
chr3:111575000-111633000	ZBED2	0.273286	3.9543	7.67598e-05	0.000517579
chr1:178191000-178214000	RASAL2	-0.348343	-18.6782	7.45061e-78	2.23037e-75
chr7:90454000-90479000	CDK14	-0.138307	-5.71736	1.08192e-08	1.42026e-07
chr3:183360000-183381000	MCF2L2	-0.270977	-0.830642	0.406176	NA
chrX:44890000-44909000	KDM6A	-0.14687	-4.77594	1.78866e-06	1.67872e-05
chr1:59643000-59662000	FGGY	0.0471436	0.711078	0.477036	0.656773
chr10:90838000-90875000	RPP30	0.0520896	1.41318	0.157603	0.307273
chr8:98780000-98807000	STK3	0.0758857	2.96378	0.00303885	0.0130072
chr18:63420000-63479000	VPS4B	-0.0259261	-1.2704	0.203944	0.370946
chr7:99526000-99547000	ZKSCAN5	-0.0573106	-1.65137	0.0986632	0.218712
chr2:162074000-162100000	DPP4	-0.306153	-4.62151	3.80956e-06	3.37482e-05
chrX:46694000-46728000	SLC9A7	-0.206566	-3.19985	0.001375	0.00662004
chr12:104221000-104241000	TXNRD1	0.00300138	0.168005	0.86658	0.928219
chr2:182007000-182042000	PPP1R1C	0.269761	1.91938	0.0549367	0.14061
chr13:44223000-44236000	SMIM2-AS1	-0.127684	-0.711567	0.476733	0.656713
chr9:72645000-72681000	TMC1	0.533424	2.57355	0.010066	0.0355116
chr2:229392000-229422000	DNER	0.340466	1.34722	0.177908	0.335745
chr3:155488000-155505000	PLCH1	0.343749	2.20015	0.0277964	0.082098
chr11:34367000-34432000	CAT	-0.0833989	-2.40997	0.015954	0.052267
chr21:28724000-28749000	N6AMT1	0.104832	1.57011	0.11639	0.246922
chr2:237122000-237127000	COPS8	0.0089853	0.318483	0.750118	0.854762
chr3:40297000-40304000	EIF1B-AS1	-0.0719382	-0.350128	0.726243	0.840529
chr4:153070000-153076000	TRIM2	-0.0647106	-2.32555	0.0200423	0.0627972
chr4:48826000-48834000	OCIAD1	0.0731921	3.16361	0.00155825	0.00736044
chr3:122095000-122103000	CD86	0.173506	1.16263	0.24498	0.421369
chr9:108999000-109008000	CTNNAL1	-0.179993	-5.39642	6.79849e-08	7.96149e-07
chr1:169709000-169721000	SELL	0.0549341	0.564106	0.572682	0.732735
chr1:205995000-206004000	RAB7B	-0.0401291	-1.14904	0.250541	0.427912
chr5:38627000-38645000	LIFR-AS1	-0.113159	-0.619902	0.535322	0.703498
chr13:33627000-33646000	STARD13	-0.207902	-4.4252	9.63526e-06	7.88883e-05
chr2:171214000-171231000	TLK1	-0.0574333	-2.3137	0.0206844	0.0644158
chr19:49750000-49766000	TSKS	0.243696	1.07518	0.282293	0.464263
chr8:65634000-65646000	ARMC1	0.0309749	1.21118	0.225827	0.398393
chr11:9315000-9322000	TMEM41B	-0.159719	-6.68847	2.25508e-11	4.04535e-10
chr15:56316000-56335000	TEX9	0.184685	2.79066	0.00526009	0.0207255
chr6:169450000-169455000	WDR27	-0.195901	-1.95017	0.0511561	0.133139
chr3:69284000-69303000	FRMD4B	-0.0560218	-1.72683	0.0841984	0.194168
chr9:72628000-72640000	TMC1	0.533424	2.57355	0.010066	0.0355116
chr9:37468000-37479000	ZBTB5	-0.177012	-4.80457	1.55086e-06	1.47383e-05
chr16:72635000-72645000	LINC01572	-0.316117	-1.43033	0.152622	0.300386
chr13:49016000-49025000	FNDC3A	0.0617309	2.75586	0.00585379	0.0226354
chr5:169155000-169166000	SLIT3	-0.362309	-11.7128	1.09654e-31	7.72364e-30
chr7:134889000-134902000	CALD1	0.00779607	0.517654	0.6047	0.755559
chr7:66247000-66276000	TPST1	0.0601336	1.64072	0.100855	0.222302
chr19:9135000-9154000	ZNF317	-0.0229139	-0.7278	0.466736	0.647974
chr7:5041000-5073000	RBAK	-0.116261	-3.46886	0.000522678	0.00287203
chr4:113762000-113771000	CAMK2D	-0.0265007	-1.02068	0.307404	0.491936
chrX:118009000-118020000	KLHL13	-0.000298029	-0.00858464	0.993151	0.996277
chr7:97108000-97120000	SDHAF3	0.0259606	0.588861	0.555955	0.720335
chr3:159474000-159486000	IQCJ-SCHIP1	0.123321	1.68436	0.0921126	0.207435
chrX:30862000-30914000	TAB3	0.0727841	2.98014	0.00288119	0.0124361
chr11:14329000-14354000	RRAS2	-0.11244	-4.2027	2.63752e-05	0.000198422
chr3:24468000-24479000	THRB	-0.165428	-2.43016	0.0150922	0.0499676
chr11:33626000-33646000	KIAA1549L	0.257038	3.79966	0.000144895	0.000924098
chr16:24717000-24726000	TNRC6A	-0.248582	-6.95742	3.46552e-12	6.66614e-11
chr20:49274000-49293000	ZFAS1	0.120974	4.19953	2.67465e-05	0.000201004
chr4:145802000-145818000	ZNF827	-0.00808181	-0.215068	0.829714	0.907065
chr8:23040000-23068000	TNFRSF10B	0.0303052	1.46674	0.142448	0.28623
chr11:2621000-2666000	KCNQ1OT1	-0.368072	-2.33099	0.0197538	0.0621235
chr2:20172000-20180000	SDC1	-0.183894	-12.0831	1.29726e-33	9.81068e-32
chr6:11774000-11779000	ADTRP	-0.0611434	-1.2727	0.203124	0.369735
chr14:36686000-36697000	SLC25A21	0.0290982	0.133462	0.893828	0.944508
chr19:9431000-9628000	ZNF426-DT	-0.133661	-0.332796	0.739288	NA
chr2:158355000-158366000	CCDC148	0.0686851	0.340158	0.733738	0.844962
chr2:170920000-170932000	GORASP2	-0.00369449	-0.178263	0.858516	0.923968
chr12:132878000-133260000	ZNF605	0.000704645	0.0116128	0.990735	0.995098
chr19:23264000-23468000	IPO5P1	0.106976	0.527865	0.597593	0.750924
chr7:64955000-65022000	ZNF117	-0.165385	-2.25723	0.0239938	0.0726588
chrX:74099000-74108000	FTX	0.03971	0.910957	0.362318	0.550315
chr11:36554000-36564000	RAG1	-0.0200253	-0.515674	0.606082	0.756563
chr12:14234000-14433000	ATF7IP	0.0866852	4.52084	6.15955e-06	5.24328e-05
chr19:9631000-9729000	ZNF562	-0.0913844	-2.15545	0.0311263	0.0898642
chr14:66954000-66960000	GPHN	-0.219728	-6.69711	2.12579e-11	3.82775e-10
chr8:144824000-144887000	ZNF7	0.0574974	1.49619	0.134605	0.274151
chr3:187153000-187218000	RPL39L	0.573167	2.00065	0.0454298	NA
chr1:226762000-226787000	ITPKB	0.0725684	3.00869	0.00262379	0.0115153
chr9:21833000-21855000	MTAP	-0.05416	-2.16136	0.0306676	0.0887895
chr5:178625000-178658000	CLK4	-0.298633	-3.40046	0.000672715	0.00356676
chr10:104079000-104124000	SFR1	-0.0337746	-0.451605	0.651553	0.790657
chr3:157892000-157900000	RSRC1	0.0507134	1.64909	0.0991299	0.219408
chr14:103352000-103383000	MARK3	-0.05922	-2.7078	0.00677308	0.0256179
chr2:230770000-230797000	CAB39	0.0265074	1.42509	0.15413	0.30272
chr1:206993000-207023000	C1orf116	-0.0718583	-3.46653	0.000527223	0.00289369
chr7:20334000-20361000	ITGB8	-0.218115	-12.2328	2.07613e-34	1.60386e-32
chr7:6661000-6734000	ZNF12	-0.0964038	-3.40723	0.000656252	0.00349118
chr12:76315000-76323000	BBS10	0.0338524	0.792296	0.428188	0.613117
chr16:31876000-31930000	ZNF267	-0.418728	-5.44683	5.1276e-08	6.15012e-07
chr19:44450000-44511000	ZNF180	0.0857075	1.93593	0.0528757	0.136517
chr4:165467000-165485000	CPE	0.0159205	0.398331	0.690386	0.818547
chr7:99188000-99221000	MYH16	-0.288027	-1.308	0.190875	0.353302
chr12:31708000-31772000	AMN1	-0.00306193	-0.038777	0.969068	0.98429
chr14:103230000-103293000	EIF5	-0.0253836	-1.61165	0.107038	0.232295
chr16:50702000-50709000	NOD2	0.269651	3.63341	0.0002797	0.00165664
chr18:63236000-63241000	BCL2	0.115066	1.22603	0.220188	0.391134
chr7:80152000-80180000	GNAI1	-0.270729	-12.09	1.19256e-33	9.06664e-32
chr14:32502000-32518000	AKAP6	-0.0738479	-1.13075	0.258161	0.436319
chr8:32560000-32579000	NRG1	-0.386758	-7.91413	2.48987e-15	6.27666e-14
chr12:52267000-52288000	KRT81	0.0327784	0.208087	0.835161	0.909673
chr13:43991000-43998000	LACC1	0.121661	3.10804	0.00188335	0.00866811
chr18:9862000-9882000	RAB31	0.100342	4.79876	1.59648e-06	1.51218e-05
chr4:113472000-113483000	CAMK2D	-0.0265007	-1.02068	0.307404	0.491936
chr3:37638000-37666000	ITGA9	0.186073	2.19214	0.0283694	0.0834473
chr3:29051000-29062000	ZCWPW2	-0.266048	-0.967321	0.333383	NA
chr6:80521000-80557000	BCKDHB	0.0233162	0.56376	0.572917	0.732807
chr1:241569000-241613000	OPN3	-0.00388858	-0.161133	0.871989	0.931942
chr12:80409000-80471000	PTPRQ	0.420372	1.04149	0.29765	NA
chr3:150229000-150241000	LINC01213	-0.42542	-1.53895	0.123816	NA
chr2:190708000-190730000	NAB1	-0.026782	-1.23028	0.218591	0.38926
chr12:78923000-78930000	SYT1	0.200547	3.78568	0.000153288	0.000974597
chr12:110564000-110579000	PPTC7	-0.0150328	-0.574361	0.565724	0.727808
chr5:82385000-82423000	ATP6AP1L	-0.0900245	-0.370297	0.711161	0.831124
chr2:164506000-164524000	GRB14	0.453295	3.38841	0.000703004	0.00371241
chr2:87495000-87503000	CYTOR	0.0359245	0.369095	0.712057	0.831386
chr7:108206000-108217000	NRCAM	0.247621	3.66016	0.000252056	0.00151349
chr2:160065000-160100000	ITGB6	0.0129552	0.823472	0.41024	0.597056
chr16:68934000-68939000	TANGO6	-0.0156501	-0.323804	0.746087	0.852459
chr7:131159000-131168000	MKLN1	-0.138619	-6.19942	5.66733e-10	8.69091e-09
chr15:64409000-64417000	TRIP4	0.0903468	2.18813	0.0286602	0.0840789
chrX:136685000-136692000	ARHGEF6	0.0503741	0.50227	0.615478	0.764175
chr2:157287000-157293000	GALNT5	0.978641	2.13685	0.0326103	NA
chr4:86645000-86658000	PTPN13	-0.27185	-14.9124	2.73896e-50	3.85844e-48
chr17:9675000-9685000	USP43	-0.0494336	-0.712528	0.476138	0.656334
chr13:95730000-95739000	DNAJC3	0.0351375	1.78649	0.0740199	0.175887
chr3:136886000-136909000	NCK1	-0.0717499	-2.18387	0.0289719	0.0847853
chr1:200177000-200191000	NR5A2	0.0523097	0.265798	0.790395	0.882317
chr1:167591000-167626000	RCSD1	0.240779	4.79234	1.64846e-06	1.55527e-05
chr12:79668000-79680000	PAWR	-0.216565	-12.7985	1.6716e-37	1.46459e-35
chr3:159455000-159463000	IQCJ-SCHIP1	0.123321	1.68436	0.0921126	0.207435
chr6:49359000-49372000	MMUT	0.0172173	0.602313	0.546966	0.713384
chr1:115742000-115753000	CASQ2	0.571379	3.53724	0.000404336	0.0022955
chr11:86616000-86623000	ME3	-0.00201959	-0.0158605	0.987346	0.993402
chr11:88552000-88560000	GRM5	-0.0642153	-0.242065	0.80873	0.894308
chr5:57474000-57515000	ACTBL2	-0.436004	-3.27648	0.00105111	0.00524787
chr1:162965000-162981000	RGS4	-0.546419	-1.20119	0.229676	NA
chr1:172509000-172533000	SUCO	-0.109525	-5.51631	3.46185e-08	4.2625e-07
chr12:96719000-96724000	CFAP54	0.429938	1.47708	0.139653	NA
chr3:98851000-98876000	DCBLD2	-0.198065	-12.6315	1.41601e-36	1.17611e-34
chr2:102913000-102920000	TMEM182	0.146188	2.52106	0.0117003	0.0402687
chr6:131992000-131997000	CCN2	-0.270352	-12.3796	3.36825e-35	2.72308e-33
chr8:119167000-119172000	MAL2	-0.0823346	-6.3315	2.42794e-10	3.89365e-09
chr10:118790000-118801000	CACUL1	-0.0952386	-5.07988	3.77666e-07	4.00493e-06
chr9:111922000-111927000	UGCG	-0.0493198	-2.64081	0.00827089	0.0302832
chrX:17440000-17445000	NHS	-0.241266	-7.47599	7.6622e-14	1.71226e-12
chr2:47495000-47505000	MSH2	-0.0037296	-0.127997	0.898152	0.947097
chr9:96866000-96874000	ZNF782	-0.350988	-3.47345	0.000513808	0.00283522
chr6:47644000-47660000	ADGRF2	-0.217921	-1.44035	0.149768	0.296584
chr5:126341000-126409000	GRAMD2B	-0.0165503	-0.389275	0.697072	0.822891
chr15:55997000-56029000	NEDD4	-0.0344189	-1.54115	0.123281	0.257325
chr9:22071000-22126000	CDKN2B-AS1	-0.245849	-2.37096	0.0177421	0.0569817
chr10:88463000-88506000	RNLS	0.145747	1.95259	0.050868	0.132532
chr3:177116000-177129000	TBL1XR1	-0.0182872	-0.596356	0.550938	0.716289
chr5:143382000-143391000	NR3C1	-0.261906	-14.2564	4.09224e-46	4.98316e-44
chr9:4099000-4153000	GLIS3	-0.12628	-1.06327	0.287661	0.469865
chr2:157191000-157273000	GALNT5	0.978641	2.13685	0.0326103	NA
chr6:48743000-48871000	MMUT	0.0172173	0.602313	0.546966	0.713384
chr2:15847000-15939000	MYCNUT	-0.00206414	-0.00645608	0.994849	NA
chr21:28571000-28713000	N6AMT1	0.104832	1.57011	0.11639	0.246922
chr13:70902000-71035000	LINC00348	-0.0118591	-0.0773557	0.938341	0.968399
chr13:85791000-85819000	SLITRK6	-0.0204755	-1.03565	0.300367	0.484125
chr11:102933000-103053000	MMP13	-0.132849	-4.33979	1.42621e-05	0.000113536
chr13:95080000-95159000	ABCC4	0.0626213	1.46919	0.141782	0.285172
chr5:42866000-42888000	SELENOP	-0.619499	-13.0968	3.43224e-39	3.16141e-37
chr6:7335000-7366000	SSR1	-0.0924743	-4.74893	2.04495e-06	1.89696e-05
chr13:33672000-33729000	STARD13	-0.207902	-4.4252	9.63526e-06	7.88883e-05
chr2:200253000-200307000	SPATS2L	-0.133808	-7.31139	2.64398e-13	5.61173e-12
chr1:199726000-199774000	NR5A2	0.0523097	0.265798	0.790395	0.882317
chr15:35695000-35719000	DPH6-DT	-0.10277	-0.498882	0.617863	0.765747
chr7:20203000-20258000	MACC1	0.126525	4.07424	4.61648e-05	0.000328062
chr6:151889000-151924000	ESR1	-0.022391	-0.263513	0.792156	0.883322
chr7:92784000-92798000	CDK6	-0.213374	-12.6165	1.71327e-36	1.41483e-34
chr1:115762000-115816000	CASQ2	0.571379	3.53724	0.000404336	0.0022955
chr2:190781000-190799000	GLS	-0.295544	-13.7987	2.5941e-43	2.74078e-41
chr14:80600000-80657000	CEP128	0.082172	1.03865	0.298967	0.482843
chr2:150492000-150545000	RND3	0.05171	2.78808	0.0053021	0.0208671
chr2:112746000-112777000	CKAP2L	0.0628303	1.83042	0.0671871	0.164018
chr7:80916000-81199000	SEMA3C	-0.150009	-8.84111	9.47688e-19	3.06697e-17
chr11:73771000-73788000	MRPL48	0.0347623	0.667142	0.504682	0.680024
chr3:150018000-150030000	PFN2	0.0276875	1.44157	0.149424	0.296073
chr20:1467000-1537000	NSFL1C	0.0154991	0.733415	0.463306	0.645019
chr2:62451000-62738000	TMEM17	0.0420378	0.441573	0.658798	0.795957
chr7:106820000-106903000	PIK3CG	0.421206	1.10033	0.271187	NA
chr3:152229000-152243000	MBNL1	-0.106796	-5.2521	1.50373e-07	1.68411e-06
chr6:117593000-117629000	GOPC	-0.0567342	-3.03473	0.0024075	0.0107366
chr7:40859000-40955000	SUGCT	0.0415917	0.546281	0.584873	0.741751
chr10:93075000-93207000	CYP26A1	-0.41006	-0.955633	0.339258	NA
chrX:23740000-23830000	ACOT9	0.159986	4.6388	3.50441e-06	3.11988e-05
chr9:4219000-4266000	GLIS3	-0.12628	-1.06327	0.287661	0.469865
chr5:43389000-43450000	CCL28	-0.471318	-4.36222	1.28747e-05	0.00010312
chr7:106636000-106760000	CCDC71L	0.378936	15.9972	1.33665e-57	2.49434e-55
chr1:178216000-178285000	RASAL2	-0.348343	-18.6782	7.45061e-78	2.23037e-75
chr3:149373000-149494000	TM4SF1	-0.154733	-9.6202	6.57038e-22	2.6298e-20
chr2:168976000-169020000	DHRS9	-0.240443	-0.658124	0.510459	NA
chr3:122294000-122330000	CSTA	0.307153	9.85683	6.40384e-23	2.70638e-21
chr7:113084000-113110000	GPR85	0.215708	2.32424	0.0201129	0.0629738
chr7:121720000-121816000	PTPRZ1	-0.481143	-15.1151	1.28855e-51	1.94652e-49
chr12:77663000-77672000	NAV3	-0.116113	-0.564093	0.572691	0.732735
chr21:14860000-14892000	LINC02246	0.10348	0.51651	0.605498	0.756162
chr9:3726000-3836000	GLIS3	-0.12628	-1.06327	0.287661	0.469865
chr10:29716000-29725000	SVIL	-0.0742129	-4.02899	5.60165e-05	0.000388841
chrX:17392000-17421000	NHS	-0.241266	-7.47599	7.6622e-14	1.71226e-12
chr1:209806000-209827000	IRF6	-0.0220742	-1.72883	0.0838392	0.193555
chr1:186137000-186215000	HMCN1	-0.0305849	-0.395058	0.6928	0.819936
chr15:58360000-58422000	LIPC	0.197478	0.869113	0.384785	0.571825
chr3:99884000-99925000	CMSS1	0.153129	4.91141	9.04239e-07	8.92377e-06
chr6:39412000-39474000	KIF6	0.240236	4.96541	6.85554e-07	6.92251e-06
chr7:40801000-40851000	SUGCT	0.0415917	0.546281	0.584873	0.741751
chr1:94688000-94743000	SLC44A3-AS1	0.210233	1.37597	0.168831	0.323373
chr9:22195000-22243000	CDKN2B	-0.184042	-8.66015	4.71144e-18	1.45902e-16
chr3:177962000-178009000	LINC02015	0.413591	2.87345	0.00406018	0.016645
chr10:89509000-89526000	SLC16A12	0.206478	0.812861	0.416298	0.602556
chr5:90861000-90894000	ADGRV1	0.232278	4.51582	6.30712e-06	5.35621e-05
chr10:91632000-91668000	PPP1R3C	-0.367627	-3.36149	0.000775243	0.00402583
chr4:104958000-104987000	TET2	-0.0957268	-2.7036	0.00685936	0.0258741
chr17:41311000-41424000	KRT38	0.176607	0.353638	0.72361	NA
chr8:128156000-128231000	PVT1	-0.249275	-3.80322	0.000142829	0.000913358
chr12:62693000-62738000	PPM1H	-0.105624	-1.44148	0.149448	0.296073
chr1:241527000-241551000	KMO	-0.0379783	-0.573891	0.566041	0.727881
chr18:31152000-31280000	DSC1	-0.366951	-1.85259	0.063941	0.157566
chr6:113799000-113859000	MARCKS	0.0821174	5.80948	6.26682e-09	8.49508e-08
chr14:51295000-51507000	LINC00519	0.0937875	0.853676	0.393284	0.580085
chr3:187747000-187781000	BCL6	-0.21121	-7.9867	1.38596e-15	3.56258e-14
chr8:52733000-52940000	RB1CC1	-0.0220319	-1.43437	0.151468	0.299003
chr3:153038000-153163000	RAP2B	0.0356054	2.28034	0.0225878	0.0690268
chr7:12626000-12685000	SCIN	-0.776188	-1.90754	0.0564513	NA
chr13:45182000-45194000	GTF2F2	0.0430254	1.52831	0.126436	0.262116
chr2:236706000-236795000	ACKR3	0.0456843	1.97609	0.0481449	0.126842
chr18:59905000-59933000	PMAIP1	0.013612	0.508559	0.611061	0.760663
chr8:123541000-123746000	FBXO32	-0.0499841	-3.36973	0.000752414	0.00392858
chr12:28096000-28159000	CCDC91	0.109213	3.04259	0.00234551	0.0105058
chr7:47576000-47827000	TNS3	-0.282884	-18.3087	7.05201e-75	1.98687e-72
chr1:171171000-171234000	FMO2	-1.76376	-2.98762	0.00281162	NA
chr11:61367000-61382000	TMEM138	0.0857785	2.31521	0.0206016	0.0642273
chr4:39011000-39045000	TMEM156	0.53268	5.42983	5.64081e-08	6.68752e-07
chr9:21759000-21801000	MTAP	-0.05416	-2.16136	0.0306676	0.0887895
chr11:102804000-102919000	MMP3	-1.09878	-2.55861	0.0105091	NA
chr18:10883000-11054000	PIEZO2	-0.435995	-5.50657	3.65892e-08	4.48975e-07
chr12:88262000-88434000	TMTC3	0.0685531	2.73921	0.00615867	0.0235984
chr20:6797000-7117000	BMP2	-0.137109	-4.72447	2.30717e-06	2.12127e-05
chr10:47382000-47411000	ZNF488	0.0116744	0.3718	0.710042	0.830492
chr2:162219000-162267000	FAP	-0.162446	-3.2903	0.0010008	0.00502989
chr3:149191000-149370000	CP	-0.653089	-7.63224	2.3071e-14	5.40795e-13
chr10:89248000-89308000	IFIT2	0.0185345	0.40764	0.683538	0.814137
chr5:167674000-167767000	TENM2	-0.312745	-14.4747	1.74984e-47	2.22508e-45
chr12:52259000-52264000	KRT86	-0.0523941	-0.269435	0.787595	0.880628
chr2:174826000-174837000	CHN1	0.189025	1.36857	0.171134	0.326536
chr8:98812000-98822000	STK3	0.0758857	2.96378	0.00303885	0.0130072
chr18:9615000-9690000	PPP4R1	0.0341032	1.74743	0.0805635	0.187833
chr7:88245000-88262000	SRI	-0.00649624	-0.300938	0.763462	0.863998
chr1:183145000-183190000	LAMC2	0.043449	4.44747	8.68864e-06	7.17863e-05
chr18:63569000-63594000	SERPINB13	-0.0759661	-1.75639	0.0790211	0.185048
chr3:169073000-169094000	MECOM	0.126422	2.38871	0.0169078	0.0548415
chrX:12916000-13505000	TMSB4X	0.0913484	2.42302	0.0153919	0.0507261
chr18:54241000-54270000	POLI	-0.152037	-2.90102	0.0037195	0.0154735
chr2:142656000-142992000	KYNU	0.419725	9.22004	2.96998e-20	1.06689e-18
chrX:10566000-10640000	MID1	-0.105505	-3.3347	0.000853926	0.00437904
chr3:112614000-112928000	CCDC80	-0.163144	-11.6722	1.76707e-31	1.21488e-29
chrX:45769000-46430000	MIR222HG	-0.336394	-3.53145	0.000413288	0.00233985
chr2:209363000-209386000	MAP2	0.173814	5.0922	3.53938e-07	3.77001e-06
chr6:117338000-117502000	DCBLD1	-0.215986	-12.7022	5.75125e-37	4.83273e-35
chr4:38956000-38976000	TMEM156	0.53268	5.42983	5.64081e-08	6.68752e-07
chr6:113231000-113750000	LINC02541	0.0135546	0.466812	0.640634	0.782629
chr6:54843000-54849000	FAM83B	-0.0820073	-2.92885	0.00340221	0.0143152
chr1:172242000-172285000	DNM3	0.0694934	0.817799	0.413472	0.60024
chr13:29450000-29466000	MTUS2	0.0686752	0.400124	0.689065	0.817468
chr3:189886000-189968000	TP63	0.0700039	4.94404	7.6519e-07	7.64604e-06
chr3:107193000-107240000	DUBR	-0.0836506	-1.06237	0.288069	0.470318
chr13:71218000-71320000	LINC00348	-0.0118591	-0.0773557	0.938341	0.968399
chr3:190312000-190443000	CLDN1	-0.285764	-20.7118	2.70989e-95	1.02469e-92
chr8:32221000-32360000	NRG1	-0.386758	-7.91413	2.48987e-15	6.27666e-14
chr14:80552000-80599000	CEP128	0.082172	1.03865	0.298967	0.482843
chr8:112933000-113054000	CSMD3	-0.249827	-3.49277	0.000478044	0.00266447
chr15:33423000-33430000	RYR3	-0.812666	-3.16364	0.00155809	0.00736044
chr5:178902000-178907000	ZFP2	0.742908	1.64079	0.100841	NA
chr7:130854000-130863000	LINC-PINT	-0.355405	-2.17111	0.029923	0.0871606
chr11:3991000-3998000	STIM1	-0.162292	-7.00518	2.4666e-12	4.82213e-11
chr5:91094000-91243000	LUCAT1	0.103461	0.607554	0.543484	0.710261
chr1:176239000-176247000	COP1	-0.0849184	-2.72876	0.00635723	0.0242577
chr5:96646000-96655000	CAST	-0.171759	-9.67341	3.91106e-22	1.58304e-20
chr1:24271000-24276000	GRHL3	-0.00376843	-0.0498807	0.960217	0.979509
chr4:185703000-185714000	SORBS2	0.249015	3.35826	0.000784352	0.00406286
chrX:31295000-31304000	DMD	0.127243	2.21426	0.0268108	0.0797773
chr12:96465000-96474000	CFAP54	0.429938	1.47708	0.139653	NA
chr3:170211000-170222000	PRKCI	-0.0845069	-4.87424	1.0923e-06	1.06408e-05
chr1:197776000-197810000	DENND1B	0.0490955	1.37597	0.168832	0.323373
chr2:191160000-191249000	MYO1B	-0.00199432	-0.164896	0.869026	0.9296
chr4:185822000-185893000	SORBS2	0.249015	3.35826	0.000784352	0.00406286
chr18:8969000-8979000	NDUFV2	0.0830456	0.482205	0.62966	0.775087
chr3:194524000-194550000	ATP13A3	-0.0714713	-4.26236	2.02278e-05	0.000156855
chr2:190098000-190103000	C2orf88	0.270445	0.640737	0.521693	NA
chr6:10127000-10182000	OFCC1	0.50918	1.23285	0.217631	NA
chr12:27972000-28080000	PTHLH	-0.134727	-7.1292	1.00957e-12	2.04029e-11
chr15:62601000-62610000	TLN2	-0.102533	-1.71299	0.0867138	0.198343
chr3:111716000-111860000	PHLDB2	-0.0806211	-4.97074	6.6699e-07	6.75404e-06
chr4:15859000-15931000	FGFBP1	-0.522873	-11.9586	5.85405e-33	4.31369e-31
chr17:59752000-59787000	VMP1	-0.194083	-8.89979	5.59516e-19	1.85246e-17
chr5:148959000-149025000	SH3TC2	-0.224008	-1.98589	0.0470453	0.124584
chr3:172513000-172631000	TNFSF10	-0.226883	-14.01	1.35448e-44	1.49712e-42
chr1:117351000-117366000	MAN1A2	-0.194867	-10.6986	1.0335e-26	5.40012e-25
chr2:191567000-191679000	NABP1	-0.327377	-5.81787	5.96028e-09	8.12555e-08
chr20:19923000-19931000	RIN2	-0.0746788	-4.15274	3.28519e-05	0.000241581
chr5:66876000-66903000	MAST4	-0.0324095	-1.06738	0.2858	0.467889
chr11:7853000-7882000	EIF3F	0.0657465	3.26585	0.00109136	0.00542061
chr15:58454000-58481000	ALDH1A2	0.289904	1.04078	0.29798	NA
chr2:55814000-55870000	EFEMP1	-0.294436	-13.3487	1.20591e-40	1.16293e-38
chr4:138240000-138267000	SLC7A11	0.15452	8.14362	3.83627e-16	1.03615e-14
chr11:102287000-102321000	BIRC3	0.170207	3.9861	6.71692e-05	0.000459379
chr4:76083000-76088000	ART3	-0.142738	-0.391944	0.6951	NA
chr13:50530000-50542000	DLEU1	-0.0152775	-0.269276	0.787717	0.880696
chr7:116507000-116527000	CAV1	-0.151562	-11.0513	2.16093e-28	1.26221e-26
chr2:229356000-229379000	DNER	0.340466	1.34722	0.177908	0.335745
chr1:225344000-225353000	DNAH14	-0.0714829	-0.919668	0.357746	0.545348
chr6:132681000-132694000	VNN1	0.467534	3.50563	0.000455523	0.00255082
chr1:152361000-152377000	FLG-AS1	-0.577526	-7.77082	7.79797e-15	1.89914e-13
chr11:129139000-129155000	ARHGAP32	-0.122047	-4.43084	9.38648e-06	7.69831e-05
chr3:151307000-151333000	GPR87	-0.0385216	-1.67875	0.0932	0.209314
chr1:43761000-43800000	ST3GAL3	-0.0372245	-0.267648	0.78897	0.881466
chr2:161112000-161144000	TANK	0.0440805	1.52849	0.12639	0.262064
chr11:122175000-122197000	MIR100HG	0.0895584	0.505586	0.613147	0.762335
chr12:69761000-69776000	RAB3IP	0.0221097	0.70186	0.482766	0.66141
chr14:91650000-91659000	PPP4R3A	-0.0478072	-2.22369	0.026169	0.0782471
chr4:101349000-101381000	PPP3CA	-0.0812729	-3.67064	0.000241948	0.00145706
chr1:150760000-150767000	CTSS	0.183994	3.64279	0.000269702	0.00160936
chr21:38264000-38292000	KCNJ15	-0.175848	-6.31772	2.65447e-10	4.23331e-09
chr4:119060000-119086000	SYNPO2	0.208204	1.33825	0.180816	0.339538
chr13:70559000-70572000	LINC00348	-0.0118591	-0.0773557	0.938341	0.968399
chr17:18648000-18687000	FOXO3B	-0.146477	-0.925902	0.354497	0.542006
chr4:113416000-113452000	CAMK2D	-0.0265007	-1.02068	0.307404	0.491936
chr19:8802000-8822000	ZNF558	0.0911207	2.05788	0.0396013	0.108532
chr9:4182000-4207000	GLIS3	-0.12628	-1.06327	0.287661	0.469865
chr4:91431000-91442000	CCSER1	0.122677	0.952857	0.340663	0.527647
chr5:32056000-32065000	PDZD2	-0.088051	-2.58985	0.00960179	0.0341759
chr9:4287000-4299000	GLIS3	-0.12628	-1.06327	0.287661	0.469865
chr19:40941000-40957000	CYP2B7P	-0.0566331	-0.137603	0.890554	NA
chr5:19140000-19165000	LINC02100	1.25205	2.30049	0.0214203	NA
chr6:26634000-26653000	ZNF322	0.0293464	0.356147	0.72173	0.837922
chr18:23713000-23727000	LAMA3	-0.181958	-14.2818	2.84197e-46	3.49028e-44
chr6:20531000-20549000	CDKAL1	0.087852	1.77064	0.0766211	0.180664
chr15:57499000-57515000	CGNL1	0.160233	2.99674	0.00272881	0.0119071
chr10:76478000-76537000	LRMDA	0.127299	0.978638	0.327759	0.514165
chr10:89702000-89710000	KIF20B	0.0251879	0.839209	0.401352	0.587513
chr15:92938000-92954000	CHD2	-0.202194	-9.15461	5.45548e-20	1.91662e-18
chr7:116739000-116752000	MET	-0.086305	-5.54523	2.93561e-08	3.66479e-07
chr7:64502000-64543000	ZNF680	-0.0930866	-1.13051	0.258259	0.436384
chr20:13017000-13026000	SPTLC3	-0.152913	-3.50291	0.000460211	0.00257406
chr13:48967000-48980000	FNDC3A	0.0617309	2.75586	0.00585379	0.0226354
chr15:32803000-32808000	FMN1	0.0205224	0.530854	0.59552	0.749433
chr19:35240000-35247000	LSR	0.0291465	2.19722	0.0280044	0.0826614
chr6:15415000-15422000	JARID2	0.122775	6.45336	1.094e-10	1.82575e-09
chr1:235910000-235918000	LYST	-0.14513	-3.99114	6.57571e-05	0.000450364
chr3:170333000-170349000	SKIL	0.0203707	0.99649	0.319012	0.504488
chr3:135063000-135072000	EPHB1	-0.472947	-1.34148	0.179765	NA
chr4:101400000-101417000	BANK1	-0.0700774	-0.546545	0.584692	0.741652
chr5:38855000-38869000	OSMR	0.180238	10.318	5.84421e-25	2.81797e-23
chr14:80330000-80335000	DIO2	-0.66794	-3.79366	0.000148446	0.000945487
chr5:132505000-132525000	IRF1	-0.00117769	-0.0475415	0.962082	0.980228
chr6:105190000-105201000	BVES-AS1	0.441894	1.61401	0.106526	NA
chr12:71088000-71093000	PTPRR	0.948636	2.87047	0.00409862	NA
chr8:106495000-106509000	OXR1	0.0108621	0.377459	0.705833	0.828176
chr4:88605000-88610000	HERC3	0.115146	1.94331	0.0519783	0.134694
chr1:171306000-171314000	FMO4	-0.200915	-2.84241	0.00447736	0.0180818
chr13:79424000-79440000	RBM26-AS1	-0.00624595	-0.0654097	0.947848	0.97375
chr5:40533000-40542000	TTC33	0.0806662	2.05506	0.0398727	0.109192
chr10:91919000-91924000	BTAF1	-0.0930506	-3.48526	0.000491666	0.00272981
chr14:61500000-61508000	PRKCH	0.0549488	1.41591	0.156803	0.306294
chr1:86416000-86432000	CLCA2	-0.231506	-9.74367	1.96333e-22	8.10662e-21
chr12:47120000-47128000	PCED1B	-0.00925154	-0.0985935	0.921461	0.959694
chr21:33956000-33962000	LINC00649	-0.151705	-3.68209	0.000231327	0.00140191
chr9:3843000-3848000	GLIS3	-0.12628	-1.06327	0.287661	0.469865
chr15:51441000-51454000	DMXL2	-0.184926	-5.4569	4.84511e-08	5.82102e-07
chr2:28151000-28158000	BABAM2	-0.0114223	-0.284433	0.776079	0.872641
chr4:38996000-39008000	TMEM156	0.53268	5.42983	5.64081e-08	6.68752e-07
chr12:50909000-50923000	METTL7A	-0.594215	-7.97907	1.47443e-15	3.76307e-14
chr15:71038000-71064000	LRRC49	0.11038	1.34694	0.178001	0.335876
chr2:144387000-144392000	ZEB2	0.147857	0.56684	0.570823	0.731682
chr2:164197000-164209000	GRB14	0.453295	3.38841	0.000703004	0.00371241
chr17:15891000-15905000	ADORA2B	-0.153805	-3.56839	0.000359187	0.00206809
chr3:43334000-43339000	SNRK	-0.0695755	-1.64766	0.099422	0.219987
chr3:18327000-18336000	TBC1D5	-0.0385733	-1.93578	0.0528947	0.136527
chr12:69224000-69236000	CPSF6	-0.0114301	-0.464424	0.642344	0.783452
chr7:27037000-27050000	SKAP2	0.157236	6.73603	1.62774e-11	2.95689e-10
chr10:133517000-133529000	CYP2E1	-0.17888	-0.570655	0.568233	NA
chr21:38367000-38381000	ERG	0.0792216	0.339186	0.73447	0.845398
chr9:3869000-3881000	GLIS3	-0.12628	-1.06327	0.287661	0.469865
chr11:114284000-114307000	NNMT	0.0239082	0.651937	0.514442	0.687446
chr21:26568000-26578000	CYYR1	0.13294	3.48457	0.000492934	0.00273263
chr7:26988000-26995000	SKAP2	0.157236	6.73603	1.62774e-11	2.95689e-10
chr1:12409000-12415000	VPS13D	-0.0534299	-2.65696	0.00788498	0.0290884
chr11:34895000-34911000	APIP	0.0170962	0.36605	0.714328	0.832928
chr4:15937000-15962000	FGFBP1	-0.522873	-11.9586	5.85405e-33	4.31369e-31
chr11:12988000-12994000	LINC00958	0.0310245	1.15276	0.24901	0.426513
chr6:39521000-39542000	KIF6	0.240236	4.96541	6.85554e-07	6.92251e-06
chr7:142360000-142379000	TAS2R38	0.112146	0.317764	0.750664	NA
chr8:27674000-27689000	SCARA3	-0.0681037	-1.17791	0.238831	0.413864
chr14:37444000-37462000	MIPOL1	0.043907	0.816385	0.41428	0.601002
chr6:81975000-82031000	LINC02542	-0.0291028	-0.260067	0.794812	0.885064
chr13:48549000-48565000	RB1	-0.0251616	-1.32749	0.184347	0.344682
chr3:181826000-181844000	SOX2-OT	0.325516	3.48314	0.000495576	0.0027441
chr5:124744000-124749000	ZNF608	-0.179113	-4.84624	1.25822e-06	1.21338e-05
chr3:183341000-183354000	MCF2L2	-0.270977	-0.830642	0.406176	NA
chr6:56162000-56178000	COL21A1	-0.359306	-3.46918	0.000522047	0.00286966
chr3:151391000-151400000	MED12L	0.100525	1.041	0.297874	0.481682
chr17:44936000-44942000	KIF18B	-0.137129	-2.67912	0.00738156	0.0275281
chr4:128512000-128519000	LINC02615	-0.00436736	-0.0178026	0.985796	0.992635
chr20:14231000-14237000	MACROD2	0.18822	0.761413	0.446411	0.630044
chr3:157824000-157834000	RSRC1	0.0507134	1.64909	0.0991299	0.219408
chr15:58696000-58704000	ADAM10	-0.144411	-10.0818	6.64688e-24	2.99401e-22
chr13:43383000-43393000	ENOX1	0.122005	0.970061	0.332016	0.518784
chr4:77923000-77929000	MRPL1	0.175065	3.3849	0.000712029	0.00375317
chr6:120672000-120681000	TBC1D32	0.0375501	0.521149	0.602263	0.753723
chr6:56242000-56248000	COL21A1	-0.359306	-3.46918	0.000522047	0.00286966
chr11:122055000-122062000	MIR100HG	0.0895584	0.505586	0.613147	0.762335
chr4:101712000-101719000	BANK1	-0.0700774	-0.546545	0.584692	0.741652
chr1:59666000-59685000	FGGY	0.0471436	0.711078	0.477036	0.656773
chr5:73938000-73976000	ARHGEF28	0.0132027	0.269757	0.787347	0.880556
chr7:36389000-36402000	ANLN	0.0831177	3.97641	6.99638e-05	0.000476902
chr3:165641000-165659000	BCHE	0.248718	4.93112	8.17608e-07	8.13025e-06
chr5:134280000-134286000	CDKL3	-0.172746	-0.535674	0.592184	NA
chr10:76324000-76366000	LRMDA	0.127299	0.978638	0.327759	0.514165
chr11:86594000-86607000	ME3	-0.00201959	-0.0158605	0.987346	0.993402
chr2:195615000-195630000	SLC39A10	-0.0704849	-2.00977	0.0444555	0.119065
chr5:19597000-19612000	CDH18	0.629656	1.74097	0.0816887	NA
chr2:176502000-176521000	LINC01117	0.0428484	0.181635	0.855869	0.922372
chr1:113533000-113547000	MAGI3	-0.385707	-10.4665	1.23093e-25	6.14141e-24
chr17:69209000-69217000	ABCA10	0.474933	1.36765	0.171421	NA
chr6:56742000-56758000	DST	-0.122086	-8.14712	3.72685e-16	1.00849e-14
chr7:84357000-84382000	SEMA3A	-0.117155	-4.98994	6.03977e-07	6.15937e-06
chr13:48704000-48724000	CYSLTR2	0.16133	1.64526	0.0999168	0.220844
chr12:79618000-79633000	PAWR	-0.216565	-12.7985	1.6716e-37	1.46459e-35
chr14:37103000-37128000	SLC25A21	0.0290982	0.133462	0.893828	0.944508
chr5:123420000-123437000	CEP120	0.0859742	1.82183	0.0684801	0.166293
chr8:58188000-58221000	FAM110B	0.684031	1.35195	0.176392	NA
chr3:157121000-157128000	LINC00880	0.605513	1.71711	0.0859588	NA
chr19:2846000-2858000	ZNF555	-0.264295	-2.05087	0.0402798	0.110038
chr2:121679000-121688000	NIFK-AS1	-0.110246	-0.867579	0.385625	0.572481
chr9:92875000-92881000	ZNF484	-0.131484	-1.92079	0.0547582	0.140324
chr13:45250000-45258000	GTF2F2	0.0430254	1.52831	0.126436	0.262116
chr14:68454000-68460000	RAD51B	0.222522	2.6104	0.00904373	0.0325525
chr2:151246000-151251000	RBM43	0.0206478	0.346935	0.72864	0.841627
chr1:180625000-180632000	XPR1	-0.00261363	-0.14935	0.881278	0.93641
chr18:10849000-10881000	PIEZO2	-0.435995	-5.50657	3.65892e-08	4.48975e-07
chr1:43815000-43827000	ST3GAL3	-0.0372245	-0.267648	0.78897	0.881466
chr2:72822000-72835000	EXOC6B	0.0511862	2.30117	0.0213823	0.0661304
chr9:22128000-22174000	CDKN2B-AS1	-0.245849	-2.37096	0.0177421	0.0569817
chr1:12469000-12480000	VPS13D	-0.0534299	-2.65696	0.00788498	0.0290884
chr1:190456000-190471000	BRINP3	0.0186919	0.639059	0.522784	0.693274
chr17:72705000-72716000	SLC39A11	0.122182	3.03331	0.00241883	0.0107738
chr12:14924000-14937000	ERP27	-0.291664	-1.76355	0.0778072	0.182801
chr15:57473000-57493000	CGNL1	0.160233	2.99674	0.00272881	0.0119071
chr3:46156000-46171000	CCR3	0.2608	0.804479	0.42112	NA
chr4:156972000-157023000	PDGFC	-0.00786878	-0.245799	0.805838	0.892667
chr13:38804000-38826000	FREM2	-0.0463001	-0.711267	0.476919	0.656773
chr7:124981000-124997000	POT1-AS1	0.373902	2.69027	0.00713936	0.0267289
chr12:47077000-47105000	AMIGO2	-0.0235263	-0.751601	0.452291	0.634727
chr1:152983000-153002000	SPRR3	-0.48334	-1.17481	0.240069	NA
chr7:121298000-121317000	WNT16	0.179866	0.480398	0.630944	NA
chr7:23230000-23249000	GPNMB	-0.482607	-44.0348	0	0
chr11:34690000-34728000	EHF	0.239578	13.4877	1.84846e-41	1.81922e-39
chr4:102428000-102449000	SLC39A8	0.258634	4.44605	8.74635e-06	7.21034e-05
chr2:156425000-156436000	GPD2	0.0933728	3.68115	0.000232186	0.00140653
chr6:46041000-46073000	CLIC5	-0.134376	-0.648709	0.516526	0.68875
chr20:60029000-60051000	CDH26	-0.282989	-0.693384	0.488069	NA
chr18:63725000-63792000	SERPINB7	-0.321133	-4.37692	1.20367e-05	9.68393e-05
chr9:18370000-18397000	ADAMTSL1	-0.0351139	-0.159579	0.873213	0.932045
chr3:197231000-197261000	DLG1	-0.0427226	-2.61053	0.00904026	0.0325481
chr9:73077000-73152000	ALDH1A1	0.02888	0.241555	0.809125	0.894539
chr1:209916000-209932000	SYT14	0.0140479	0.114906	0.908519	0.952588
chr13:108956000-108998000	MYO16	-0.0951338	-0.48481	0.627811	0.773208
chr10:75285000-75323000	ZNF503-AS1	0.379232	1.52688	0.126792	0.262631
chr14:68513000-68549000	RAD51B	0.222522	2.6104	0.00904373	0.0325525
chr1:234353000-234361000	COA6	0.132391	2.79519	0.00518688	0.0204957
chr13:101443000-101465000	ITGBL1	-0.0438392	-0.157254	0.875045	NA
chr3:190022000-190069000	P3H2	-0.12909	-2.9927	0.00276523	0.0120186
chr15:58501000-58525000	LIPC	0.197478	0.869113	0.384785	0.571825
chr7:18318000-18370000	HDAC9	0.297652	10.2558	1.11441e-24	5.28482e-23
chr3:153974000-153988000	LINC02006	0.607044	1.35514	0.175371	NA
chr3:172455000-172507000	TNFSF10	-0.226883	-14.01	1.35448e-44	1.49712e-42
chr17:9383000-9400000	STX8	0.155496	3.61148	0.000304454	0.00178778
chr6:47037000-47052000	ADGRF1	-0.132867	-0.988103	0.323102	0.508556
chr8:113057000-113091000	CSMD3	-0.249827	-3.49277	0.000478044	0.00266447
chr10:88539000-88558000	RNLS	0.145747	1.95259	0.050868	0.132532
chr15:49464000-49471000	FAM227B	0.234767	1.80432	0.0711819	0.170953
chr3:157023000-157028000	LEKR1	-0.0255271	-0.139543	0.889021	0.941297
chr6:45918000-45926000	CLIC5	-0.134376	-0.648709	0.516526	0.68875
chr6:109683000-109688000	AK9	0.0552779	0.650136	0.515604	0.688223
chr14:37654000-37662000	TTC6	0.176927	0.534149	0.593239	NA
chr6:105171000-105180000	BVES-AS1	0.441894	1.61401	0.106526	NA
chr5:31854000-31863000	PDZD2	-0.088051	-2.58985	0.00960179	0.0341759
chr10:68148000-68154000	MYPN	0.131575	0.412445	0.680013	NA
chr9:3982000-3987000	GLIS3	-0.12628	-1.06327	0.287661	0.469865
chr20:47497000-47505000	NCOA3	-0.184967	-10.1387	3.7206e-24	1.71901e-22
chr4:173281000-173289000	GALNT7	0.09942	5.7173	1.08232e-08	1.42026e-07
chr10:126146000-126156000	ADAM12	0.334193	7.61391	2.65928e-14	6.17304e-13
chr4:105856000-105864000	INTS12	0.105538	2.22278	0.0262307	0.0783759
chr14:58075000-58088000	ARMH4	-0.0675629	-0.523889	0.600356	0.752619
chr14:68177000-68184000	RAD51B	0.222522	2.6104	0.00904373	0.0325525
chr8:124445000-124451000	TRMT12	0.0461931	1.0932	0.274308	0.455372
chr6:57394000-57402000	PRIM2	0.102972	2.0381	0.0415402	0.112727
chr9:36566000-36571000	MELK	0.139276	3.72119	0.000198287	0.00122598
chr6:11260000-11265000	NEDD9	0.205666	6.52847	6.64467e-11	1.13259e-09
chr4:158156000-158162000	GASK1B	0.014459	0.292558	0.76986	0.86843
chr4:91326000-91331000	CCSER1	0.122677	0.952857	0.340663	0.527647
chr9:111597000-111604000	PTGR1	0.0834768	2.34365	0.0190963	0.060333
chr14:32005000-32032000	ARHGAP5	-0.172731	-10.501	8.5439e-26	4.32279e-24
chr20:47091000-47162000	EYA2	0.0709364	1.5808	0.113924	0.24367
chr1:94064000-94095000	ABCA4	-0.470213	-3.31556	0.000914585	0.00465027
chr20:14211000-14229000	MACROD2	0.18822	0.761413	0.446411	0.630044
chr20:23049000-23076000	THBD	0.245064	15.4851	4.37689e-54	7.31296e-52
chr9:71875000-71888000	ABHD17B	-0.156276	-3.90547	9.40426e-05	0.000625174
chr16:56679000-56702000	MT1X	-0.0899461	-2.06334	0.0390806	0.107309
chr18:22691000-22700000	RBBP8	-0.122515	-5.27594	1.32081e-07	1.48969e-06
chr17:9880000-9886000	GLP2R	0.326078	1.73228	0.083223	0.192472
chr3:121546000-121557000	POLQ	-0.0232023	-0.377519	0.705788	0.828176
chr14:80677000-80686000	CEP128	0.082172	1.03865	0.298967	0.482843
chr3:119677000-119682000	COX17	0.147855	3.57788	0.000346392	0.00200536
chr5:18884000-18899000	LINC02100	1.25205	2.30049	0.0214203	NA
chr6:35690000-35699000	FKBP5	-0.317728	-11.3945	4.45449e-30	2.85743e-28
chr14:23696000-23701000	DHRS2	-0.429753	-1.84797	0.0646065	0.158879
chr15:42020000-42025000	PLA2G4E	-0.452529	-1.25274	0.210299	NA
chr11:3337000-3345000	ZNF195	0.168174	3.46936	0.000521709	0.00286966
chr1:209968000-209992000	SYT14	0.0140479	0.114906	0.908519	0.952588
chr1:35071000-35088000	ZMYM1	0.020323	0.551317	0.581416	0.739128
chr4:15688000-15701000	FAM200B	-0.062901	-0.933942	0.350334	0.537208
chr1:205750000-205755000	NUCKS1	-0.0142905	-1.23564	0.216593	0.387044
chr3:153789000-153801000	LINC02006	0.607044	1.35514	0.175371	NA
chr2:201837000-201858000	CDK15	-0.703	-1.79792	0.0721896	NA
chr5:19544000-19564000	CDH18	0.629656	1.74097	0.0816887	NA
chr12:47159000-47175000	PCED1B	-0.00925154	-0.0985935	0.921461	0.959694
chr1:224557000-224567000	CNIH3	0.043705	0.25047	0.802224	0.890456
chr1:9438000-9447000	LINC02606	-0.110081	-0.352543	0.724431	NA
chr6:81933000-81943000	LINC02542	-0.0291028	-0.260067	0.794812	0.885064
chrX:106666000-106679000	RADX	0.142276	2.01217	0.0442022	0.11855
chr6:56220000-56234000	COL21A1	-0.359306	-3.46918	0.000522047	0.00286966
chr9:107542000-107554000	KLF4	0.247182	11.38	5.26013e-30	3.32964e-28
chr2:156683000-156692000	LINC01958	0.346351	0.636263	0.524605	NA
chr3:79421000-79429000	ROBO1	-0.120299	-4.28422	1.83378e-05	0.000143595
chr7:80061000-80093000	GNAI1	-0.270729	-12.09	1.19256e-33	9.06664e-32
chr1:107672000-107701000	VAV3	0.0132437	0.514987	0.606562	0.756839
chr6:56973000-56983000	BEND6	0.0977309	1.03887	0.298865	0.482733
chr12:12418000-12427000	CREBL2	0.174383	5.95694	2.57e-09	3.62043e-08
chr13:77516000-77538000	SCEL	-0.0720067	-1.37369	0.169539	0.324209
chr11:24740000-24755000	LUZP2	0.588697	2.62797	0.0085897	0.0312074
chr6:132000000-132009000	CCN2	-0.270352	-12.3796	3.36825e-35	2.72308e-33
chr17:59825000-59833000	VMP1	-0.194083	-8.89979	5.59516e-19	1.85246e-17
chr15:44072000-44082000	FRMD5	-0.0733585	-0.951898	0.341149	0.527846
chr4:142510000-142521000	INPP4B	0.133284	4.01251	6.00759e-05	0.000413821
chr1:174845000-174855000	RABGAP1L	-0.0805126	-2.79029	0.00526616	0.0207427
chr12:78916000-78921000	SYT1	0.200547	3.78568	0.000153288	0.000974597
chr17:29277000-29283000	NUFIP2	-0.119766	-6.67645	2.44807e-11	4.38061e-10
chr2:110145000-110160000	NPHP1	0.0760249	0.800135	0.423633	0.608705
chr8:51863000-51870000	PCMTD1	-0.0747417	-3.0454	0.00232373	0.0104376
chr9:110604000-110609000	SVEP1	0.0347954	0.621197	0.53447	0.702735
chr2:218723000-218728000	TTLL4	-0.0542317	-1.37429	0.169353	0.32394
chrX:134667000-134677000	PLAC1	-0.168231	-1.31857	0.187312	0.348503
chr12:62793000-62799000	PPM1H	-0.105624	-1.44148	0.149448	0.296073
chr3:134316000-134326000	LINC02004	-0.399026	-0.984168	0.325033	NA
chr7:93322000-93332000	VPS50	0.0577425	2.01701	0.0436948	0.117399
chr3:139339000-139348000	MRPS22	0.0811638	2.32065	0.0203059	0.0634708
chr9:76310000-76325000	PCSK5	0.0686619	0.803443	0.421719	0.607243
chr17:9506000-9514000	STX8	0.155496	3.61148	0.000304454	0.00178778
chr4:98597000-98603000	TSPAN5	-0.130933	-3.46098	0.000538222	0.00294376
chr14:73640000-73645000	DNAL1	0.0441777	0.918259	0.358483	0.546259
chr4:14835000-14840000	LINC00504	0.181254	0.508276	0.61126	NA
chr1:223847000-223852000	TP53BP2	-0.0846323	-3.24879	0.00115897	0.00570511
chr1:207265000-207276000	CD55	0.435592	14.1116	3.22195e-45	3.70369e-43
chr2:140524000-140532000	LRP1B	0.520721	1.59618	0.110449	NA
chr7:142432000-142440000	TAS2R38	0.112146	0.317764	0.750664	NA
chr13:41974000-41981000	VWA8-AS1	0.0468404	0.122853	0.902223	NA
chr20:47475000-47487000	NCOA3	-0.184967	-10.1387	3.7206e-24	1.71901e-22
chr9:89133000-89142000	SHC3	0.407388	3.35115	0.000804762	0.00415211
chrX:10464000-10469000	MID1	-0.105505	-3.3347	0.000853926	0.00437904
chr3:100781000-100789000	ABI3BP	-0.0113797	-0.206465	0.836428	0.910433
chr2:206211000-206234000	ADAM23	0.311711	5.96372	2.46562e-09	3.4905e-08
chr21:28434000-28441000	N6AMT1	0.104832	1.57011	0.11639	0.246922
chr6:21798000-21803000	CASC15	0.194459	1.52037	0.128417	0.265043
chr5:43326000-43387000	CCL28	-0.471318	-4.36222	1.28747e-05	0.00010312
chrX:46756000-46800000	SLC9A7	-0.206566	-3.19985	0.001375	0.00662004
chr20:10724000-10807000	LINC01752	-0.330833	-0.833319	0.404665	NA
chr15:59127000-59133000	MYO1E	0.0706847	2.89049	0.00384639	0.0158727
chr7:32663000-32686000	DPY19L1P1	-0.441421	-2.38039	0.0172946	0.0558314
chr1:19539000-19557000	MICOS10	-0.104915	-2.24305	0.0248934	0.0750575
chrX:10472000-10499000	MID1	-0.105505	-3.3347	0.000853926	0.00437904
chr15:71067000-71108000	THSD4	-0.101573	-3.46926	0.000521888	0.00286966
chr5:19489000-19509000	CDH18	0.629656	1.74097	0.0816887	NA
chr2:163733000-163740000	FIGN	-0.0578315	-1.02349	0.306078	0.490905
chr7:90166000-90197000	STEAP2	0.274288	7.86704	3.63139e-15	9.09049e-14
chr9:72505000-72581000	TMC1	0.533424	2.57355	0.010066	0.0355116
chr11:130843000-130858000	LINC02551	-0.243487	-0.791037	0.428922	NA
chr1:22984000-23023000	KDM1A	-0.0193458	-1.30419	0.19217	0.355235
chr2:46824000-46881000	LINC01119	-0.134605	-0.736249	0.461579	0.643513
chr20:54165000-54210000	CYP24A1	-0.0429446	-1.89984	0.0574544	0.145397
chr6:128581000-128620000	LAMA2	-0.538596	-1.49305	0.135423	NA
chrX:10344000-10428000	CLCN4	0.0327308	0.303251	0.761698	0.862614
chr21:35045000-35106000	RUNX1	-0.125965	-6.47721	9.34313e-11	1.57019e-09
chrX:41895000-41927000	CASK	-0.00870607	-0.438376	0.661113	0.79761
chr1:206862000-206911000	IL24	0.178093	1.19954	0.230319	0.403691
chr3:189256000-189416000	TPRG1	0.00403432	0.019626	0.984342	0.991728
chr10:90812000-90831000	HTR7	0.142229	2.47469	0.013335	0.044937
chr13:42389000-42409000	LINC02341	-0.433234	-2.07384	0.0380943	0.105143
chr3:189697000-189807000	TP63	0.0700039	4.94404	7.6519e-07	7.64604e-06
chr4:70512000-70531000	AMTN	0.0707037	0.165099	0.868866	NA
chr2:163745000-163905000	FIGN	-0.0578315	-1.02349	0.306078	0.490905
chr5:19720000-19740000	CDH18	0.629656	1.74097	0.0816887	NA
chr10:76093000-76175000	LRMDA	0.127299	0.978638	0.327759	0.514165
chr13:109134000-109170000	MYO16	-0.0951338	-0.48481	0.627811	0.773208
chr14:94593000-94623000	SERPINA5	0.127966	2.98474	0.00283821	0.012269
chr9:84748000-84778000	NTRK2	-0.389517	-2.57582	0.0100002	0.0353229
chr13:39786000-39796000	COG6	0.0829794	2.74355	0.0060779	0.0233762
chr14:36760000-36786000	SLC25A21	0.0290982	0.133462	0.893828	0.944508
chr13:43047000-43061000	DNAJC15	0.217354	7.1991	6.06123e-13	1.24776e-11
chr8:142795000-142819000	LY6D	-0.136903	-2.04155	0.0411959	0.112047
chr2:166111000-166134000	SCN1A-AS1	0.282452	2.99063	0.00278407	0.0120713
chr20:10589000-10594000	SLX4IP	0.0648074	1.57571	0.115093	0.245136
chr14:36749000-36758000	SLC25A21	0.0290982	0.133462	0.893828	0.944508
chr8:54101000-54119000	LYPLA1	0.0735647	3.37524	0.000737504	0.00386129
chr13:73046000-73062000	KLF5	0.0676491	4.49194	7.05773e-06	5.92709e-05
chr6:2498000-2555000	GMDS-DT	0.134146	1.2833	0.199386	0.364686
chr10:68120000-68142000	MYPN	0.131575	0.412445	0.680013	NA
chr12:106278000-106302000	TCP11L2	-0.0274915	-0.478597	0.632225	0.776711
chr15:32847000-32869000	FMN1	0.0205224	0.530854	0.59552	0.749433
chr1:153365000-153388000	S100A12	0.604472	1.95855	0.0501659	NA
chr20:47058000-47079000	EYA2	0.0709364	1.5808	0.113924	0.24367
chr1:159073000-159095000	AIM2	0.580784	8.65617	4.87884e-18	1.50438e-16
chr3:123815000-123860000	MYLK	-0.268418	-11.9797	4.53879e-33	3.37916e-31
chr2:18276000-18313000	KCNS3	0.152962	2.52822	0.0114642	0.0396173
chr7:74621000-74657000	GTF2I	0.0218849	1.346	0.178304	0.336359
chr1:206920000-206980000	PIGR	0.202166	0.885694	0.375783	0.563296
chr5:2756000-2799000	C5orf38	0.0561942	0.872078	0.383166	0.570253
chr1:209858000-209908000	SYT14	0.0140479	0.114906	0.908519	0.952588
chr22:38975000-38993000	APOBEC3B	0.213837	5.14996	2.60539e-07	2.82542e-06
chr1:116759000-116910000	PTGFRN	0.0308414	2.2816	0.0225131	0.0688426
chr5:19511000-19543000	CDH18	0.629656	1.74097	0.0816887	NA
chr1:115464000-115625000	VANGL1	0.0422675	2.01417	0.0439913	0.118085
chr13:41132000-41155000	KBTBD6	-0.0384929	-0.84154	0.400045	0.586197
chr1:59362000-59384000	FGGY	0.0471436	0.711078	0.477036	0.656773
chr2:31374000-31437000	XDH	0.225656	4.54343	5.53462e-06	4.74221e-05
chr8:95080000-95133000	NDUFAF6	0.0139072	0.239324	0.810854	0.89583
chr20:14490000-14505000	MACROD2	0.18822	0.761413	0.446411	0.630044
chr8:19031000-19036000	PSD3	-0.202525	-7.01931	2.22964e-12	4.37076e-11
chr20:14437000-14442000	MACROD2	0.18822	0.761413	0.446411	0.630044
chr3:153471000-153480000	LINC02006	0.607044	1.35514	0.175371	NA
chr19:16734000-16739000	NWD1	-0.323349	-1.66955	0.0950088	0.21248
chr2:190604000-190615000	NAB1	-0.026782	-1.23028	0.218591	0.38926
chr1:114470000-114479000	TRIM33	-0.111139	-5.8373	5.30541e-09	7.28113e-08
chr20:53595000-53601000	ZNF217	-0.0896516	-4.90582	9.30394e-07	9.17559e-06
chr3:16198000-16212000	GALNT15	0.163531	0.474027	0.635481	NA
chr6:7519000-7542000	DSP	-0.193609	-19.7464	8.61238e-87	2.94646e-84
chr13:43942000-43960000	LACC1	0.121661	3.10804	0.00188335	0.00866811
chr14:33642000-33649000	NPAS3	0.0626264	0.285585	0.775196	0.871784
chr1:59485000-59507000	FGGY	0.0471436	0.711078	0.477036	0.656773
chr10:68310000-68333000	HNRNPH3	-0.0495726	-2.39315	0.0167043	0.0543287
chr6:125934000-125956000	HINT3	0.0577852	1.61339	0.106659	0.231894
chr3:120036000-120053000	GSK3B	-0.206103	-13.7761	3.54996e-43	3.72331e-41
chr3:149751000-149813000	COMMD2	0.0419837	1.84867	0.0645053	0.158712
chr3:189638000-189681000	TP63	0.0700039	4.94404	7.6519e-07	7.64604e-06
chr19:44201000-44225000	ZNF227	-0.038463	-0.774	0.438931	0.623098
chr8:47331000-47390000	SPIDR	0.00538103	0.214032	0.830522	0.907304
chr13:69941000-70016000	KLHL1	1.11352	2.89987	0.00373321	NA
chr8:58828000-58852000	TOX	-0.0276787	-0.077613	0.938136	NA
chr3:120431000-120441000	FSTL1	0.0566841	2.98726	0.00281487	0.0121828
chr5:55846000-55855000	IL31RA	-0.00228636	-0.0251939	0.9799	0.989194
chr1:75104000-75124000	LHX8	-0.00190266	-0.00389308	0.996894	NA
chr2:195815000-195826000	DNAH7	-0.26486	-0.642957	0.520252	NA
chr2:181547000-181577000	CERKL	0.486329	1.45716	0.145073	NA
chr3:189998000-190018000	P3H2	-0.12909	-2.9927	0.00276523	0.0120186
chr9:72776000-72802000	TMC1	0.533424	2.57355	0.010066	0.0355116
chr1:93733000-93742000	BCAR3	-0.0767921	-2.24059	0.0250524	0.0754987
chr12:52149000-52166000	LINC00592	0.248003	0.959466	0.337324	0.524341
chr6:53786000-53797000	LRRC1	-0.0389389	-1.1876	0.234992	0.409037
chr10:35440000-35445000	CCNY	-0.0945525	-3.40234	0.000668121	0.00354907
chr6:49310000-49357000	MMUT	0.0172173	0.602313	0.546966	0.713384
chr2:33061000-33079000	LTBP1	0.206787	4.81586	1.46568e-06	1.40216e-05
chr7:149230000-149241000	ZNF212	-0.0623947	-1.19592	0.231728	0.405261
chr1:180652000-180675000	XPR1	-0.00261363	-0.14935	0.881278	0.93641
chr15:78929000-78959000	CTSH	-0.0599282	-2.41468	0.0157491	0.0517017
chr1:59591000-59607000	FGGY	0.0471436	0.711078	0.477036	0.656773
chr15:58317000-58350000	ALDH1A2	0.289904	1.04078	0.29798	NA
chr1:183267000-183327000	NMNAT2	-0.146162	-2.59334	0.00950477	0.0339062
chr1:77774000-77783000	MIGA1	-0.00230062	-0.0638348	0.949102	0.974326
chr13:33467000-33490000	STARD13	-0.207902	-4.4252	9.63526e-06	7.88883e-05
chr7:90550000-90589000	CDK14	-0.138307	-5.71736	1.08192e-08	1.42026e-07
chr1:207226000-207263000	CD55	0.435592	14.1116	3.22195e-45	3.70369e-43
chr16:55549000-55576000	CAPNS2	-0.0477119	-0.188269	0.850666	0.91897
chr11:7953000-7990000	EIF3F	0.0657465	3.26585	0.00109136	0.00542061
chr3:18289000-18313000	TBC1D5	-0.0385733	-1.93578	0.0528947	0.136527
chr14:32410000-32431000	AKAP6	-0.0738479	-1.13075	0.258161	0.436319
chr20:46947000-46994000	EYA2	0.0709364	1.5808	0.113924	0.24367
chr4:74389000-74423000	AREG	-0.196822	-8.71171	2.99313e-18	9.32934e-17
chr8:122101000-122123000	SMILR	-0.146517	-0.339542	0.734202	NA
chr1:220323000-220404000	RAB3GAP2	-0.00207399	-0.0970724	0.922669	0.960041
chr3:100691000-100712000	TFG	-0.0315591	-1.82615	0.067828	0.165134
chr1:220297000-220315000	RAB3GAP2	-0.00207399	-0.0970724	0.922669	0.960041
chrX:65607000-65627000	MSN	-0.0903065	-6.24201	4.31974e-10	6.72486e-09
chr13:69781000-69811000	KLHL1	1.11352	2.89987	0.00373321	NA
chr3:128720000-128730000	RAB7A	-0.0542294	-3.52882	0.000417424	0.00236047
chr9:86365000-86390000	TUT7	-0.0897411	-3.11926	0.00181304	0.00838752
chr3:153762000-153774000	LINC02006	0.607044	1.35514	0.175371	NA
chr7:130437000-130464000	CEP41	0.139435	3.28099	0.00103444	0.00517184
chr14:32461000-32491000	AKAP6	-0.0738479	-1.13075	0.258161	0.436319
chr2:54768000-54780000	EML6	-0.219112	-1.47034	0.141471	0.284825
chr3:153383000-153430000	LINC02006	0.607044	1.35514	0.175371	NA
chr2:230688000-230709000	LINC01907	-0.0807172	-0.176267	0.860085	NA
chr3:29021000-29031000	ZCWPW2	-0.266048	-0.967321	0.333383	NA
chr5:35854000-35866000	IL7R	-0.674205	-2.55642	0.0105756	0.0370184
chrX:23872000-23905000	APOO	0.0907287	1.91394	0.0556273	0.141933
chr1:93975000-93997000	ABCA4	-0.470213	-3.31556	0.000914585	0.00465027
chr17:34223000-34256000	CCL2	0.0591317	2.70092	0.00691484	0.0260444
chr1:113464000-113495000	MAGI3	-0.385707	-10.4665	1.23093e-25	6.14141e-24
chr1:200623000-200648000	DDX59	0.10096	2.22406	0.0261443	0.0782315
chr8:104168000-104190000	RIMS2	-0.105667	-1.64272	0.10044	0.221592
chr3:174945000-174963000	NAALADL2	-0.330962	-1.4376	0.150548	0.297555
chr8:73560000-73571000	STAU2	0.155271	5.75947	8.43792e-09	1.12472e-07
chr20:14839000-14850000	MACROD2	0.18822	0.761413	0.446411	0.630044
chr10:60770000-60791000	CDK1	0.0667817	2.38626	0.0170209	0.0551463
chr3:100794000-100815000	ABI3BP	-0.0113797	-0.206465	0.836428	0.910433
chr7:40428000-40447000	SUGCT	0.0415917	0.546281	0.584873	0.741751
chr7:84430000-84500000	SEMA3A	-0.117155	-4.98994	6.03977e-07	6.15937e-06
chr13:66909000-66947000	PCDH9	0.245605	4.0798	4.50742e-05	0.000321904
chr10:4236000-4275000	LINC00702	-0.190083	-1.44983	0.147106	0.292735
chr9:18453000-18467000	ADAMTSL1	-0.0351139	-0.159579	0.873213	0.932045
chr1:183248000-183254000	NMNAT2	-0.146162	-2.59334	0.00950477	0.0339062
chr6:48912000-48953000	MMUT	0.0172173	0.602313	0.546966	0.713384
chr2:43665000-43671000	PLEKHH2	0.0935929	0.884483	0.376435	0.563608
chr6:121478000-121490000	GJA1	-0.144263	-6.4096	1.45901e-10	2.40419e-09
chr12:96494000-96507000	CFAP54	0.429938	1.47708	0.139653	NA
chr15:20654000-20675000	NBEAP1	0.059938	0.357616	0.720631	0.837269
chr1:228231000-228246000	OBSCN	-0.280926	-5.76074	8.37483e-09	1.11821e-07
chr3:51281000-51286000	DOCK3	-0.324577	-2.60389	0.00921721	0.0330609
chr5:90992000-90999000	ADGRV1	0.232278	4.51582	6.30712e-06	5.35621e-05
chr2:230342000-230349000	SP140L	-0.00217447	-0.0505839	0.959657	0.979146
chr3:13998000-14004000	TPRXL	-0.0295632	-0.259695	0.795099	0.885218
chr7:41674000-41684000	INHBA	0.227995	14.2029	8.7919e-46	1.05276e-43
chr1:172535000-172541000	SUCO	-0.109525	-5.51631	3.46185e-08	4.2625e-07
chr14:32132000-32142000	ARHGAP5	-0.172731	-10.501	8.5439e-26	4.32279e-24
chr4:91250000-91260000	CCSER1	0.122677	0.952857	0.340663	0.527647
chr7:83640000-83651000	SEMA3E	-0.315702	-5.98511	2.16238e-09	3.0886e-08
chr5:75235000-75242000	ANKRD31	0.0196933	0.0973746	0.922429	0.959975
chr1:84894000-84903000	LPAR3	0.166466	4.2854	1.8241e-05	0.000142914
chr5:110981000-110986000	TSLP	-0.038592	-0.230062	0.818044	0.899898
chr4:112366000-112373000	ALPK1	0.0281043	0.676999	0.498407	0.675303
chr7:84187000-84209000	SEMA3A	-0.117155	-4.98994	6.03977e-07	6.15937e-06
chr14:68009000-68055000	RAD51B	0.222522	2.6104	0.00904373	0.0325525
chr2:165355000-165362000	SCN2A	-0.0696187	-0.748656	0.454065	0.636141
chr7:84286000-84327000	SEMA3A	-0.117155	-4.98994	6.03977e-07	6.15937e-06
chr3:160662000-160677000	ARL14	-0.0727634	-0.788116	0.430629	0.615394
chr14:67937000-67980000	RAD51B	0.222522	2.6104	0.00904373	0.0325525
chr7:96710000-96741000	SEM1	-0.0128626	-0.4922	0.622578	0.769533
chr8:74415000-74424000	GDAP1	0.00166662	0.0464127	0.962981	0.980801
chr14:68188000-68255000	RAD51B	0.222522	2.6104	0.00904373	0.0325525
chr2:70350000-70365000	FAM136A	0.0642971	1.58767	0.11236	0.241115
chr10:76541000-76552000	LRMDA	0.127299	0.978638	0.327759	0.514165
chr4:167020000-167037000	SPOCK3	0.384507	2.91306	0.003579	0.0149757
chr6:39487000-39518000	KIF6	0.240236	4.96541	6.85554e-07	6.92251e-06
chr2:153586000-153600000	RPRM	-0.138201	-0.876983	0.380496	0.567859
chr1:152711000-152726000	C1orf68	0.23109	1.17422	0.240305	0.415817
chr6:73555000-73592000	EEF1A1	0.108836	8.91203	5.01046e-19	1.67042e-17
chr11:35659000-35670000	TRIM44	-0.00963986	-0.594361	0.552271	0.717269
chr4:76451000-76470000	SHROOM3	-0.0447747	-1.47136	0.141194	0.284427
chr2:20144000-20162000	SDC1	-0.183894	-12.0831	1.29726e-33	9.81068e-32
chr9:72967000-73002000	ALDH1A1	0.02888	0.241555	0.809125	0.894539
chr14:67995000-68007000	RAD51B	0.222522	2.6104	0.00904373	0.0325525
chr11:43619000-43633000	HSD17B12	0.145704	6.41085	1.44707e-10	2.38724e-09
chr4:113970000-114002000	ARSJ	-0.0813867	-2.73999	0.00614412	0.0235552
chr13:66629000-66640000	PCDH9	0.245605	4.0798	4.50742e-05	0.000321904
chr14:68550000-68558000	RAD51B	0.222522	2.6104	0.00904373	0.0325525
chr7:93144000-93161000	SAMD9L	0.314014	8.78482	1.56619e-18	5.00103e-17
chr2:60943000-60971000	PUS10	0.0419473	0.501569	0.615971	0.764457
chr4:142716000-142722000	INPP4B	0.133284	4.01251	6.00759e-05	0.000413821
chr2:105397000-105436000	FHL2	-0.100273	-5.34169	9.20846e-08	1.06364e-06
chr1:58577000-58607000	TACSTD2	-0.00421264	-0.334614	0.737916	0.847233
chr5:139527000-139532000	UBE2D2	-0.0337284	-1.3842	0.166296	0.319581
chr6:46081000-46110000	CLIC5	-0.134376	-0.648709	0.516526	0.68875
chr6:53545000-53572000	GCLC	-0.134355	-5.66054	1.50894e-08	1.95157e-07
chr4:48884000-48891000	OCIAD2	0.12133	3.53583	0.000406494	0.00230593
chr10:94025000-94030000	PLCE1	-0.0868969	-2.02643	0.0427203	0.11532
chr13:43916000-43924000	LACC1	0.121661	3.10804	0.00188335	0.00866811
chr15:50873000-50883000	AP4E1	-0.0590795	-1.88568	0.0593374	0.148929
chr1:185847000-185866000	HMCN1	-0.0305849	-0.395058	0.6928	0.819936
chr13:51511000-51533000	INTS6-AS1	0.108856	0.838692	0.401642	0.587756
chr1:152767000-152780000	LCE1F	0.132846	0.42894	0.667967	NA
chr10:62377000-62394000	ZNF365	0.364066	3.92495	8.67479e-05	0.000579758
chr16:79766000-79779000	MAFTRR	-0.132211	-0.316721	0.751455	NA
chr17:49105000-49134000	B4GALNT2	-0.0733445	-1.84256	0.0653935	0.160485
chr22:24461000-24488000	ADORA2A-AS1	-0.751773	-2.59137	0.00955951	NA
chr1:167656000-167689000	RCSD1	0.240779	4.79234	1.64846e-06	1.55527e-05
chr9:97774000-97784000	PTCSC2	0.393629	1.07955	0.280341	NA
chr2:36643000-36652000	FEZ2	0.0400728	1.26085	0.207364	0.375125
chr20:23078000-23206000	CD93	0.299107	2.10306	0.0354608	0.0994604
chr8:66111000-66134000	TRIM55	0.175235	2.61161	0.0090118	0.0324701
chr7:142010000-142032000	TAS2R38	0.112146	0.317764	0.750664	NA
chr10:68075000-68110000	HERC4	-0.111881	-4.18102	2.90206e-05	0.000216061
chr7:84383000-84428000	SEMA3A	-0.117155	-4.98994	6.03977e-07	6.15937e-06
chr1:160720000-160743000	SLAMF7	0.0969759	0.977024	0.328557	0.515116
chr15:35720000-35751000	DPH6-DT	-0.10277	-0.498882	0.617863	0.765747
chr10:69212000-69227000	HKDC1	0.0984559	0.559966	0.575502	0.734731
chr14:68060000-68115000	RAD51B	0.222522	2.6104	0.00904373	0.0325525
chr6:22018000-22062000	CASC15	0.194459	1.52037	0.128417	0.265043
chr17:40900000-41003000	KRT10	0.0730438	2.03678	0.0416716	0.113063
chr4:76000000-76070000	CXCL10	-0.0419815	-0.322443	0.747117	0.852883
chr8:75318000-75365000	CASC9	0.188534	0.960822	0.336642	0.523564
chr1:109953000-109983000	AHCYL1	-0.0413227	-2.69573	0.00702343	0.0263773
chr8:113391000-113422000	CSMD3	-0.249827	-3.49277	0.000478044	0.00266447
chr18:6990000-7001000	LAMA1	-0.16474	-2.23566	0.0253741	0.0762921
chr11:111420000-111448000	POU2AF1	-0.442635	-6.82692	8.67564e-12	1.62107e-10
chr2:113275000-113316000	PAX8	0.0292783	0.126218	0.899559	0.947742
chr7:84215000-84253000	SEMA3A	-0.117155	-4.98994	6.03977e-07	6.15937e-06
chr10:73886000-73910000	PLAU	0.168775	10.4219	1.97004e-25	9.76122e-24
chr7:18399000-18436000	HDAC9	0.297652	10.2558	1.11441e-24	5.28482e-23
chrX:117992000-117999000	KLHL13	-0.000298029	-0.00858464	0.993151	0.996277
chr16:57862000-57878000	KIFC3	0.182115	5.9668	2.41948e-09	3.42854e-08
chr8:122896000-122910000	ZHX2	0.0695178	1.79129	0.0732461	0.174482
chr2:144346000-144365000	ZEB2	0.147857	0.56684	0.570823	0.731682
chr10:93259000-93304000	MYOF	0.0672747	5.53991	3.02628e-08	3.7747e-07
chr3:18090000-18117000	TBC1D5	-0.0385733	-1.93578	0.0528947	0.136527
chr5:9462000-9471000	SEMA5A	-0.167414	-2.06957	0.0384924	0.106039
chr2:36691000-36716000	VIT	-0.305797	-0.810386	0.417719	NA
chr5:122291000-122312000	SNCAIP	-0.102215	-1.28828	0.197648	0.362616
chr1:94778000-94787000	SLC44A3-AS1	0.210233	1.37597	0.168831	0.323373
chr3:165667000-165697000	BCHE	0.248718	4.93112	8.17608e-07	8.13025e-06
chr12:10141000-10187000	TMEM52B	0.36715	1.07969	0.280279	NA
chr7:90480000-90504000	CLDN12	0.0720364	2.93491	0.00333646	0.0140798
chr3:99747000-99752000	COL8A1	-0.547039	-6.17622	6.56527e-10	9.99325e-09
chr13:95016000-95036000	ABCC4	0.0626213	1.46919	0.141782	0.285172
chr7:134724000-134754000	CALD1	0.00779607	0.517654	0.6047	0.755559
chr11:102776000-102793000	MMP10	-0.648824	-30.7867	3.94238e-208	4.72067e-205
chr2:27730000-27754000	LINC01460	0.305245	0.848981	0.395892	NA
chr3:181777000-181789000	SOX2-OT	0.325516	3.48314	0.000495576	0.0027441
chr11:13047000-13129000	RASSF10	-0.161271	-3.26524	0.00109372	0.0054248
chr11:13134000-13177000	ARNTL	-0.00842202	-0.261623	0.793612	0.884329
chr2:151919000-151935000	CACNB4	-1.2143	-2.4855	0.0129369	NA
chr7:121092000-121121000	CPED1	0.151804	1.53655	0.124403	0.259061
chr2:189198000-189213000	COL5A2	0.132676	2.19187	0.0283887	0.0834697
chr2:60988000-60996000	PUS10	0.0419473	0.501569	0.615971	0.764457
chr14:68594000-68601000	RAD51B	0.222522	2.6104	0.00904373	0.0325525
chr4:98937000-98951000	EIF4E	0.000532424	0.0156169	0.98754	0.993402
chr1:169493000-169544000	F5	0.458574	1.66982	0.0949555	0.212394
chr20:46805000-46879000	EYA2	0.0709364	1.5808	0.113924	0.24367
chr1:92322000-92333000	RPAP2	0.0360789	0.912683	0.361409	0.549475
chr12:71565000-71598000	LGR5	-1.59535	-2.99878	0.00271065	NA
chr14:80356000-80442000	DIO2	-0.66794	-3.79366	0.000148446	0.000945487
chr5:36412000-36611000	SLC1A3	-0.313917	-17.8772	1.77386e-71	4.72011e-69
chr11:7886000-7937000	EIF3F	0.0657465	3.26585	0.00109136	0.00542061
chr22:28313000-28321000	TTC28	-0.221034	-1.24667	0.212518	0.381471
chr2:151936000-151951000	CACNB4	-1.2143	-2.4855	0.0129369	NA
chr7:116677000-116713000	MET	-0.086305	-5.54523	2.93561e-08	3.66479e-07
chr15:79020000-79051000	RASGRF1	0.0910994	2.34694	0.0189282	0.0599075
chr3:134380000-134411000	AMOTL2	-0.106697	-6.84025	7.90536e-12	1.48486e-10
chr17:48986000-49006000	IGF2BP1	0.128487	2.92676	0.00342511	0.0144031
chr1:175021000-175029000	MRPS14	-0.0571445	-1.33077	0.183263	0.343326
chr14:50344000-50350000	CDKL1	0.184342	1.33997	0.180256	0.338841
chr3:99988000-100077000	CMSS1	0.153129	4.91141	9.04239e-07	8.92377e-06
chr4:154502000-154533000	PLRG1	-0.0153964	-0.643136	0.520136	0.691166
chr9:84964000-84997000	NTRK2	-0.389517	-2.57582	0.0100002	0.0353229
chr1:209311000-209449000	LINC01698	-0.261887	-0.711012	0.477077	NA
chr1:94439000-94455000	ABCD3	-0.171578	-7.03432	2.00239e-12	3.94682e-11
chr9:21560000-21725000	MIR31HG	-0.0320121	-0.629809	0.52882	0.698787
chr3:29681000-29686000	ZCWPW2	-0.266048	-0.967321	0.333383	NA
chr9:5490000-5498000	PDCD1LG2	-0.0270775	-0.10529	0.916146	0.957041
chr2:187445000-187451000	CALCRL	0.270838	3.57684	0.000347778	0.00201095
chr4:98276000-98282000	RAP1GDS1	0.00153856	0.0510885	0.959255	0.979146
chr1:174323000-174328000	RABGAP1L	-0.0805126	-2.79029	0.00526616	0.0207427
chr4:57104000-57109000	IGFBP7	-0.232337	-10.8407	2.2073e-27	1.21987e-25
chr8:9231000-9238000	ERI1	0.0654058	1.51453	0.129891	0.267416
chr12:60255000-60261000	SLC16A7	0.0560302	0.707223	0.479428	0.65872
chr5:75002000-75007000	GCNT4	-0.116832	-0.661485	0.508302	0.683079
chr1:217694000-217702000	SPATA17	0.0859015	0.754095	0.450792	0.633676
chr4:78645000-78654000	LINC01094	-0.461583	-1.30737	0.191086	NA
chr5:72811000-72816000	TNPO1	-0.0621607	-3.83559	0.000125261	0.00081039
chr15:63116000-63124000	LACTB	0.0556297	1.26004	0.207655	0.37551
chr7:130065000-130073000	KLHDC10	-0.0468348	-1.84604	0.0648867	0.159459
chr10:4640000-4786000	MANCR	-0.228393	-0.781586	0.434458	NA
chr4:91228000-91238000	CCSER1	0.122677	0.952857	0.340663	0.527647
chr11:88940000-88951000	GRM5	-0.0642153	-0.242065	0.80873	0.894308
chr2:64020000-64025000	VPS54	0.0204803	0.679841	0.496605	0.673562
chr6:10219000-10233000	OFCC1	0.50918	1.23285	0.217631	NA
chr14:102261000-102268000	MOK	-0.0351383	-0.377311	0.705943	0.828176
chr17:40848000-40864000	KRT10	0.0730438	2.03678	0.0416716	0.113063
chr11:102339000-102346000	BIRC3	0.170207	3.9861	6.71692e-05	0.000459379
chr10:89548000-89553000	SLC16A12	0.206478	0.812861	0.416298	0.602556
chr2:87486000-87491000	CYTOR	0.0359245	0.369095	0.712057	0.831386
chr15:76009000-76017000	NRG4	-0.0519369	-0.434625	0.663835	0.799886
chr3:153742000-153750000	LINC02006	0.607044	1.35514	0.175371	NA
chr1:204518000-204528000	MDM4	-0.189111	-3.63675	0.000276097	0.00164071
chr13:41996000-42006000	DGKH	-0.350924	-10.8564	1.85902e-27	1.03136e-25
chr1:223228000-223233000	SUSD4	0.00771042	0.140622	0.888168	0.940602
chr15:99311000-99316000	LRRC28	0.0457068	0.764634	0.444489	0.628381
chr10:126390000-126408000	ADAM12	0.334193	7.61391	2.65928e-14	6.17304e-13
chr2:98157000-98165000	VWA3B	0.201408	0.694859	0.487144	NA
chr3:28969000-28975000	ZCWPW2	-0.266048	-0.967321	0.333383	NA
chr8:121819000-121828000	HAS2-AS1	0.378161	1.01216	0.311464	NA
chr20:14515000-14525000	MACROD2	0.18822	0.761413	0.446411	0.630044
chr4:98957000-98971000	METAP1	-0.0249461	-1.02035	0.307561	0.492023
chr7:116716000-116722000	MET	-0.086305	-5.54523	2.93561e-08	3.66479e-07
chr10:88392000-88404000	RNLS	0.145747	1.95259	0.050868	0.132532
chr9:33506000-33515000	SUGT1P1	-0.5578	-1.65036	0.09887	NA
chr1:172291000-172296000	DNM3	0.0694934	0.817799	0.413472	0.60024
chr5:51462000-51471000	ISL1	-0.0591878	-0.21757	0.827764	NA
chr10:27499000-27505000	RAB18	-0.00271394	-0.103301	0.917724	0.957854
chr4:142388000-142414000	INPP4B	0.133284	4.01251	6.00759e-05	0.000413821
chr11:93990000-93998000	HEPHL1	0.0567608	0.511764	0.608816	0.758627
chr4:135879000-135900000	LINC00613	0.178311	0.452851	0.650656	NA
chr8:75303000-75311000	CASC9	0.188534	0.960822	0.336642	0.523564
chr4:167116000-167121000	SPOCK3	0.384507	2.91306	0.003579	0.0149757
chr9:5648000-5654000	RIC1	-0.0972141	-2.67558	0.00745994	0.0277915
chr9:116804000-116816000	ASTN2	-0.46391	-3.42396	0.000617165	0.0033164
chr15:33143000-33149000	FMN1	0.0205224	0.530854	0.59552	0.749433
chr7:88173000-88190000	ADAM22	0.0411876	0.974217	0.329949	0.516676
chr10:47976000-47983000	ANXA8	0.0378941	1.87933	0.0601996	0.150462
chr11:102429000-102438000	TMEM123	-0.200539	-15.2908	8.81227e-53	1.40693e-50
chr12:52215000-52246000	KRT7	0.44642	4.35267	1.34492e-05	0.000107422
chr10:104146000-104157000	CFAP43	0.0243847	0.115754	0.907848	0.952351
chr7:96327000-96332000	SLC25A13	0.0933715	3.73645	0.000186638	0.00116096
chr13:51791000-51797000	DHRS12	-0.064331	-0.568992	0.569362	0.730414
chr2:70631000-70638000	ADD2	0.081179	1.15316	0.248847	0.426387
chr14:71423000-71428000	SIPA1L1	-0.0743582	-3.6136	0.000301979	0.00177496
chr12:63904000-63910000	SRGAP1	-0.164222	-4.14894	3.34017e-05	0.000245122
chr9:112321000-112329000	PTBP3	-0.117684	-7.90216	2.74109e-15	6.88578e-14
chr2:209430000-209437000	MAP2	0.173814	5.0922	3.53938e-07	3.77001e-06
chr18:36667000-36676000	FHOD3	-0.0272697	-1.31805	0.187487	0.348647
chrX:31605000-31613000	DMD	0.127243	2.21426	0.0268108	0.0797773
chr15:33095000-33100000	FMN1	0.0205224	0.530854	0.59552	0.749433
chr16:90098000-90103000	FAM157C	-0.73008	-1.74837	0.0804	NA
chr5:81750000-81759000	SSBP2	0.0397131	0.631397	0.527781	0.698206
chr6:35907000-35916000	SRPK1	0.0305185	1.48916	0.136444	0.276838
chr8:101973000-101988000	NCALD	0.199638	1.68847	0.0913206	0.206387
chr22:28112000-28122000	TTC28	-0.221034	-1.24667	0.212518	0.381471
chr9:92503000-92514000	ECM2	0.460723	7.17908	7.01804e-13	1.43039e-11
chr7:131329000-131341000	MKLN1	-0.138619	-6.19942	5.66733e-10	8.69091e-09
chr14:67862000-67872000	RAD51B	0.222522	2.6104	0.00904373	0.0325525
chr11:104966000-104972000	CASP4	0.155942	4.30769	1.64968e-05	0.000130602
chr6:11382000-11388000	NEDD9	0.205666	6.52847	6.64467e-11	1.13259e-09
chr12:87783000-87789000	MKRN9P	-0.232799	-1.42607	0.153848	0.302249
chr4:142743000-142748000	INPP4B	0.133284	4.01251	6.00759e-05	0.000413821
chr1:117381000-117386000	MAN1A2	-0.194867	-10.6986	1.0335e-26	5.40012e-25
chr2:229434000-229439000	DNER	0.340466	1.34722	0.177908	0.335745
chrX:10247000-10254000	CLCN4	0.0327308	0.303251	0.761698	0.862614
chr17:69168000-69184000	ABCA10	0.474933	1.36765	0.171421	NA
chr7:142041000-142050000	TAS2R38	0.112146	0.317764	0.750664	NA
chr13:48422000-48428000	RB1	-0.0251616	-1.32749	0.184347	0.344682
chr17:72626000-72631000	LINC00511	0.338889	12.9433	2.56523e-38	2.27529e-36
chr12:80576000-80587000	PTPRQ	0.420372	1.04149	0.29765	NA
chr3:159720000-159725000	IQCJ-SCHIP1	0.123321	1.68436	0.0921126	0.207435
chr5:146887000-146892000	PPP2R2B	0.0414491	0.481307	0.630298	0.775617
chr1:89615000-89622000	LRRC8C-DT	0.222685	0.903491	0.366265	0.554161
chr4:165953000-165959000	TLL1	-0.0578798	-0.614075	0.539166	0.706956
chr11:22703000-22708000	GAS2	-0.149061	-0.711171	0.476978	0.656773
chr14:69757000-69762000	SRSF5	0.0145876	0.760045	0.447228	0.630701
chr1:162630000-162636000	DDR2	0.0849407	0.183474	0.854426	NA
chr15:35318000-35323000	DPH6	0.0730186	1.31666	0.187953	0.349287
chr17:41432000-41437000	KRT38	0.176607	0.353638	0.72361	NA
chr4:173187000-173192000	GALNT7	0.09942	5.7173	1.08232e-08	1.42026e-07
chr7:40683000-40691000	SUGCT	0.0415917	0.546281	0.584873	0.741751
chr14:67984000-67993000	RAD51B	0.222522	2.6104	0.00904373	0.0325525
chr15:80677000-80685000	ABHD17C	-0.00509002	-0.152165	0.879057	0.935157
chr6:3827000-3832000	FAM50B	0.0455111	0.386326	0.699255	0.824249
chr8:113165000-113180000	CSMD3	-0.249827	-3.49277	0.000478044	0.00266447
chr1:89021000-89028000	GBP3	0.122005	0.762833	0.445563	0.629368
chr12:77943000-77948000	NAV3	-0.116113	-0.564093	0.572691	0.732735
chr2:32272000-32280000	YIPF4	0.00103091	0.0424784	0.966117	0.982667
chr9:72723000-72728000	TMC1	0.533424	2.57355	0.010066	0.0355116
chr11:102798000-102803000	MMP1	-0.311593	-13.4459	3.25278e-41	3.17954e-39
chr2:161241000-161248000	LINC01806	0.0779195	0.877453	0.380241	0.567596
chr11:74533000-74542000	POLD3	0.0608265	1.3862	0.165686	0.318622
chr5:38614000-38625000	LIFR-AS1	-0.113159	-0.619902	0.535322	0.703498
